# Abundant Recurrent Mitochondrial Mutations and Widespread Mitonuclear Epistasis in *Caenorhabditis elegans*

**DOI:** 10.1101/2025.04.22.650036

**Authors:** Tuc H.M. Nguyen, Daniel A. Klein, Olivia S. Weklar, Erin R. Wengrow, Matthew V. Rockman

## Abstract

Coordinated genetic and physical interactions between mitochondrial and nuclear gene products regulate ATP production in the mitochondria. Linking mitochondrial genotypes and mitonuclear genetic interactions to phenotypes remains a complex challenge. Here, we have developed *Caenorhabditis elegans* as a model for mitonuclear epistasis studies. In a sample of 540 genetically distinct wild isolates, 10% of sites in the mitochondrial genome vary, with hundreds of missense mutations segregating in the species. Recurrent mutations and triallelic sites are common. Phylogenetic analyses of mitogenome sequences identified eight distinct lineages, each with diagnostic variants. Principal component analysis of the nuclear genomes showed considerable concordance between mitochondrial and nuclear genomes in *C. elegans* populations, suggesting that disrupting coevolved mitonuclear genetic combinations could reveal substantial epistasis. We used GPR-1 overexpression, which disrupts the first mitotic division, to efficiently exchange nuclear and mitochondrial genomes between all pairs of 18 naturally isolated *C. elegans* strains, generating the largest-to-date animal mitonuclear exchange panel, with 323 unique viable mitonuclear genotypes. We phenotyped development of a subset of strains, with 30 unique genotypes, under six different environmental conditions, including high temperature and exposure to heavy metals. Mitonuclear epistasis contributed significantly to phenotypic variance across all tested conditions. We also tested for mitonuclear coadaptation by comparing the stress resistance of matched and mismatched cybrids. Interestingly, some mismatched strains exhibited greater resistance, highlighting the complexity and context dependence of mitonuclear interactions.

## Supplemental Tables for "Abundant Recurrent Mitochondrial Mutations and Widespread Mitonuclear Epistasis in *Caenorhabditis elegans*"

### Sheet: Table S1
Strain	Isotype	Latitude	Longitude	Locality	HaploGroup	Haplotype
AB1	AB1	-34.93	138.59	South Australia, Australia	A	AB1
BRC20067	BRC20067	24.073	121.17	Nantou, Taiwan	A	BRC20067
CB4852	CB4852				A	CB4852
CX11254	CX11254	34.1301	-118.115	California, United States of America	A	CX11254
CX11262	CX11262	34.1301	-118.115	California, United States of America	A	CX11254
CX11264	CX11264	34.1301	-118.115	California, United States of America	A	CX11264
CX11271	CX11271	34.1371	-118.125	California, United States of America	A	CX11271
CX11276	CX11276	34.2011	-118.212	California, United States of America	A	MY1
CX11285	CX11285	34.1433	-118.055	California, United States of America	A	MY1
CX11292	CX11292	34.1353	-118.306	California, United States of America	A	CX11292
CX11307	CX11307	34.1295	-118.11	California, United States of America	A	CX11307
CX11314	CX11314	34.1295	-118.11	California, United States of America	A	CX11314
CX11315	CX11315	34.1295	-118.11	California, United States of America	A	CX11264
DL200	DL200	9.03	38.74	Oromia, Addis Ababa, Ethiopia	A	MY1
ECA246	CB4853	34.189	-118.131	California, United States of America	A	ECA246
ECA248	CB4855	37.44	-122.14	California, United States of America	A	ECA248
ECA250	CB4857	34.096	-117.719	California, United States of America	A	MY1
ECA251	CB4858	34.1	-118.1	California, United States of America	A	MY1
ECA2522	ECA2522	34.0652	-118.441	California, United States of America	A	ECA2522
ECA2527	ECA2527	34.0652	-118.441	California, United States of America	A	ECA2522
ECA2529	ECA2529	34.0652	-118.441	California, United States of America	A	MY1
ECA2533	ECA2533	34.0652	-118.442	California, United States of America	A	ECA2522
ECA2536	ECA2536	34.0652	-118.441	California, United States of America	A	MY1
ECA2559	ECA2559	-37.87	144.984	Victoria, Australia	A	ECA2559
ECA2560	ECA2560	-37.8244	145.443	Victoria, Australia	A	ECA2560
ECA2565	ECA2565	-37.8247	145.443	Victoria, Australia	A	ECA2565
ECA2568	ECA2568	-37.8223	144.974	Victoria, Australia	A	ECA2568
ECA2584	ECA2584	-38.15	144.379	Australia	A	ECA2584
ECA259	PB306				A	ECA259
ECA2602	ECA2602	-37.8222	144.974	Victoria, Australia	A	ECA2602
ECA2603	ECA2603	-37.8222	144.974	Victoria, Australia	A	ECA2568
ECA2609	ECA2609	-38.15	144.379	Australia	A	ECA2609
ECA2612	ECA2612	-37.8274	144.98	Victoria, Australia	A	MY1
ECA2615	ECA2615	-37.8244	145.443	Victoria, Australia	A	MY1
ECA2641	ECA2641	-26.873	151.58	Queensland, Australia	A	MY1
ECA2648	ECA2648	-37.8702	144.982	Victoria, Australia	A	ECA2648
ECA2656	ECA2656	-37.8257	144.977	Victoria, Australia	A	ECA2656
ECA2660	ECA2660	-37.8274	144.98	Victoria, Australia	A	ECA2660
ECA2676	ECA2676	-37.8223	144.974	Victoria, Australia	A	ECA2676
ECA348	ECA348	37.7753	-122.254	Alameda, California, United States of America	A	CX11271
ECA349	ECA349	32.7658	-117.237	San Diego, California, United States of America	A	MY1
ECA369	ECA369	21.1756	-157.006	Molokai, Hawaii, United States of America	A	ECA369
ECA592	ECA592	34.4171	-119.641	Santa Barbar, California, United States of America	A	CX11254
ECA593	ECA593	34.4186	-119.642	Santa Barbar, California, United States of America	A	ECA593
ECA640	ECA640	34.0654	-118.441	Los Angeles, California, United States of America	A	ECA2522
ECA705	ECA705	20.0388	-155.439	Hawaii island, Hawaii	A	ECA705
ECA738	ECA738	21.1393	-156.974	Molokai, Hawaii	A	ECA738
ECA923	ECA923	21.2901	-157.708	Oahu, Hawaii	A	ECA923
ECA930	ECA930	31.7784	35.1979	Jerusalum, Israel	A	MY1
ED3005	ED3005	55.94	-3.36	Edinburgh, United Kingdom	A	CB4852
ED3011	ED3011	55.92	-3.19	Edinburgh, United Kingdom	A	ED3011
ED3046	ED3046	-33.3667	19.3167	Western Cape, South Africa	A	ED3046
ED3048	ED3048	-33.3667	19.3167	Western Cape, South Africa	A	MY1
ED3049	ED3049	-33.3667	19.3167	Western Cape, South Africa	A	ED3046
ED3052	ED3052	-33.3667	19.3167	Western Cape, South Africa	A	ED3052
ED3077	ED3077	-1.31667	36.8	Nairobi, Kenya	A	ED3077
EG4347	EG4347	44.0479	-123.071	Oregon, United States of America	A	PX179
EG4349	EG4349	40.7715	-111.873	Utah, United States of America	A	EG4349
EG4946	EG4946	40.726	-111.822	Utah, United States of America	A	EG4946
GXW1	GXW1	30.5429	114.42	Hubei, China	A	MY1
JR4305	JR4305	34.4006	-119.731	California, United States of America	A	JR4305
JU1088	JU1088	34.7613	138.015	Shizuoka, Japan	A	JU1088
JU1172	JU1172	-36.87	-73.04	Bío-Bío, Chile	A	MY1
JU1213	JU1213	48.71	-3.81	Finistère, France	A	MY1
JU1242	JU1242	49.1269	1.9595	Val-d'Oise, France	A	MY1
JU1395	JU1395	47.2199	0.04619	Maine-et-Loire, France	A	JU1395
JU1400	JU1400	37.3845	-5.988	Andalucía, Sevilla, Spain	A	JU1400
JU1409	JU1409	37.468	-5.637	Andalucía, Sevilla, Spain	A	JU1409
JU1440	JU1440	41.4131	2.15231	Catalunya, Barcelona, Spain	A	MY1
JU1491	JU1491	46.63	1.06	Indre, France	A	MY1
JU1530	JU1530	48.7015	2.1725	Essonne, France	A	JU1530
JU1568	JU1568	48.8092	2.3862	Val-de-Marne, France	A	MY1
JU1586	JU1586	46.63	1.06	Indre, France	A	MY1
JU1652	JU1652	-34.86	-56.19	Montevideo, Uruguay	A	MY1
JU1666	JU1666	48.7049	-3.7941	Finistère, France	A	MY1
JU1808	JU1808	48.8126	2.39537	Val-de-Marne, France	A	CB4852
JU2016	JU2016	37.7576	-122.463	California, United States of America	A	JU2016
JU2141	JU2141	46.6293	1.0512	Indre, France	A	MY1
JU2250	JU2250	48.2853	-1.89139	Ille-et-Vilaine, France	A	JU2250
JU2464	JU2464	-13.155	-72.525	Cusco, Peru	A	JU2464
JU2466	JU2466	-13.257	-72.266	Cusco, Peru	A	JU2466
JU2478	JU2478	50.85	4.351	Brussels, Belgium	A	MY1
JU2522	JU2522	38.7175	-9.1486	Lisboa, Portugal	A	MY1
JU2534	JU2534	49.3579	0.097087	Normandy, Calvados, France	A	JU2534
JU2570	JU2570	46.2657	-0.2685	Nouvelle-Aquitaine, Deux-Sèvres, France	A	MY1
JU2572	JU2572	48.8126	2.39537	Val-de-Marne, France	A	MY1
JU2587	JU2587	45.0267	3.87202	Haute-Loire, France	A	JU2587
JU2829	JU2829	46.632	1.064	Indre, France	A	JU2829
JU2838	JU2838	20.206	-97.9883	Puebla, Mexico	A	MY1
JU2862	JU2862	52.1944	0.1264	Cambridgeshire, United Kingdom	A	JU2862
JU2866	JU2866	34.0751	-118.441	California, United States of America	A	JU2866
JU2878	JU2878	19.2973	-99.0988	Distrito Federal, Mexico	A	JU2878
JU310	JU310	46.63	1.06	Indre, France	A	JU310
JU3132	JU3132	48.7015	2.1725	Essonne, France	A	JU3132
JU3134	JU3134	48.7015	2.1725	Essonne, France	A	JU3134
JU3135	JU3135	48.7015	2.1725	Essonne, France	A	MY1
JU3137	JU3137	48.7015	2.1725	Essonne, France	A	MY1
JU3140	JU3140	48.71	-3.81	Finistère, France	A	JU3140
JU3144	JU3144	6.18	10.52	Nord-Ouest, Cameroon	A	JU3144
JU3224	JU3224	-41.2962	174.785	Wellington, New Zealand	A	JU3224
JU3225	JU3225	-41.2962	174.785	Wellington, New Zealand	A	JU3225
JU3228	JU3228	-39.0226	175.715	Waikato, New Zealand	A	MY1
JU3280	JU3280	50.0718	14.4233	Czechia	A	MY1
JU3318	JU3318	23.1068	102.745	Yunnan, China	A	JU3318
JU360	JU360	48.98	2.23	Val-d'Oise, France	A	JU360
JU393	JU393	49.28	-0.32	Calvados, France	A	MY1
JU397	JU397	49.28	-0.32	Calvados, France	A	MY1
JU4073	JU4073	22.3346	103.845	Sapa, Lao Cai, Vietnam	A	JU4073
JU642	JU642	48.84	2.5	Val-de-Marne, France	A	JU642
JU774	JU774	38.683	-9.34	Lisboa, Portugal	A	MY1
JU778	JU778	38.719	-9.1491	Lisboa, Portugal	A	MY1
JU792	JU792	43.06	0.24	Midi-Pyrenees, Hautes-Pyrénées, France	A	MY1
KR314	KR314	49.28	-123.13	British Columbia, Canada	A	MY1
LKC34	LKC34	-18	46	Antananarivo Province,Bongolava, Madagascar	A	LKC34
MY1	MY1	52.54	7.31	Niedersachsen, Germany	A	MY1
MY18	MY18	51.96	7.53	Nordrhein-Westfalen, Germany	A	MY18
MY2573	MY2573	51.9507	7.5991	Nordrhein-Westfalen, Germany	A	MY2573
MY2585	MY2585	54.3464	10.1177	Schleswig-Holstein, Germany	A	MY2585
MY518	MY518	51.9642	7.61172	Nordrhein-Westfalen, Germany	A	MY518
MY920	MY920	54.3464	10.1177	Schleswig-Holstein, Germany	A	MY920
NIC1049	NIC1049	43.5936	1.45032	Haute-Garonne, France	A	NIC1049
NIC1119	NIC1119	-13.4217	-71.8495	Cusco, Peru	A	MY1
NIC1698	NIC1698	38.6336	-0.137348	Xirles, Spain	A	MY1
NIC1700	NIC1700	38.6336	-0.137348	Xirles, Spain	A	NIC1700
NIC1772	NIC1772	38.569	-0.141	Terra Natura Wildlife Park Benidorm, Alicante, Spain	A	NIC1772
NIC1779	NIC1779	28.5334	-16.2797	Anaga mountains, Cruz del Carmen, Laurelforest	A	MY1
NIC1805	NIC1805	28.4983	-16.3993	Rural garden, Tacoronte, Santa Cruz de Tenerife, Spain	A	NIC1805
NIC1810	NIC1810	28.4983	-16.3993	Rural garden, Tacoronte, Santa Cruz de Tenerife, Spain	A	MY1
NIC1811	NIC1811	28.4983	-16.3993	Rural garden, Tacoronte, Santa Cruz de Tenerife, Spain	A	NIC1811
NIC1812	NIC1812	28.4822	-16.4122	Park, Tacoronte	A	MY1
NIC2021	NIC2021	48.84	2.5	Val-de-Marne, France	A	MY1
NIC207	NIC207	43.7205	7.24045	Alpes-Maritimes, France	A	NIC207
NIC2076	NIC2076	48.84	2.5	Val-de-Marne, France	A	MY1
NIC231	NIC231	43.7205	7.24045	Alpes-Maritimes, France	A	MY1
NIC242	NIC242	38.6918	-9.31609	Lisbon Metropolitan Area,Lisboa, Portugal	A	MY1
NIC276	NIC276	39.7695	-8.75636	Leiria, Portugal	A	MY1
NIC277	NIC277	43.7164	7.26614	Alpes-Maritimes, France	A	NIC277
NIC501	NIC501	48.773	2.2675	Hauts-de-Seine, France	A	NIC501
NIC522	NIC522	36.5357	-6.30444	Andalusia, Cádiz, Spain	A	MY1
NIC526	NIC526	36.5357	-6.30444	Andalusia, Cádiz, Spain	A	NIC526
NIC529	NIC529	37.8708	-4.78497	Córdoba, Spain	A	NIC529
PS2025	PS2025	34.19	-118.13	California, United States of America	A	CX11271
PX179	PX179	44.035	-123.058	Oregon, United States of America	A	PX179
QG2813	QG2813	-34.6342	150.728	New South Wales, Australia	A	QG2813
QG2818	QG2818	-28.0474	152.394	Queensland, Australia	A	QG2818
QG2824	QG2824	-34.4511	116.033	Western Australia, Australia	A	MY1
QG2828	QG2828	-31.9547	115.845	Western Australia, Australia	A	QG2828
QG2836	QG2836	-27.3308	152.759	Queensland, Australia	A	QG2836
QG2838	QG2838	-27.3311	152.764	Queensland, Australia	A	QG2838
QG2841	QG2841	-28.2446	153.206	Queensland, Australia	A	MY1
QG2843	QG2843	-28.2402	153.195	Queensland, Australia	A	QG2843
QG2846	QG2846	-28.2043	153.191	Queensland, Australia	A	MY1
QG2850	QG2850	-28.0845	152.507	Queensland, Australia	A	QG2850
QG2854	QG2854	-28.0806	152.505	Queensland, Australia	A	NIC207
QG2855	QG2855	-28.0806	152.505	Queensland, Australia	A	QG2855
QG2857	QG2857	-28.0806	152.504	Queensland, Australia	A	MY1
QG2873	QG2873	-27.369	152.183	Queensland, Australia	A	QG2873
QG2874	QG2874	-27.3686	152.184	Queensland, Australia	A	QG2874
QG2877	QG2877	-27.367	152.183	Queensland, Australia	A	QG2877
QG2932	QG2932	-28.0538	152.395	Queensland, Australia	A	QG2932
QG4003	QG4003	-26.8747	151.58	Bunya Mountains, Queensland, Australia	A	QG4003
QG4010	QG4010	-27.926	153.192	Tamborine, Queensland, Australia	A	QG4010
QG4012	QG4012	-27.926	153.192	Tamborine, Queensland, Australia	A	MY1
QG4015	QG4015	-27.9239	153.194	Tamborine, Queensland, Australia	A	QG4015
QG4017	QG4017	-27.9239	153.194	Tamborine, Queensland, Australia	A	QG4017
QG4018	QG4018	-27.9239	153.194	Tamborine, Queensland, Australia	A	QG4018
QG4021	QG4021	-27.9242	153.194	Tamborine, Queensland, Australia	A	MY1
QG4135	QG4135	-27.9237	153.194	Tamborine, Queensland, Australia	A	QG4135
QG4138	QG4138	-27.9246	153.193	Tamborine, Queensland, Australia	A	QG4138
QG4147	QG4147			Tamborine, Queensland, Australia	A	QG4147
QG4151	QG4151	-27.9187	153.205	Tamborine, Queensland, Australia	A	QG4151
QG4193	QG4193	-27.9288	153.206	Tamborine, Queensland, Australia	A	MY1
QG4226	QG4226	-27.92	153.205	Tamborine, Queensland, Australia	A	QG4226
QG536	QG536	37.7679	-122.442	California, United States of America	A	QG536
QG556	QG556	34.4216	-119.702	California, United States of America	A	QG556
QX1212	QX1212	37.7502	-122.433	California, United States of America	A	QX1212
QX1233	QX1233	37.8804	-122.284	California, United States of America	A	CX11254
QX1791	QX1791	20.6344	-156.393	Maui, Hawaii, United States of America	A	QX1791
QX1792	QX1792	20.7055	-156.355	Maui, Hawaii, United States of America	A	QX1792
TWN2530	TWN2530	24.0869	121.176	Nantou, Taiwan	A	MY1
TWN2542	TWN2542	24.0869	121.176	Nantou, Taiwan	A	CB4852
WN2001	WN2001	51.9544	6.30341	Gelderland, Netherlands	A	WN2001
WN2033	WN2033	51.975	5.694	Gelderland, Netherlands	A	MY1
WN2069	WN2069	51.9752	5.71873	Gelderland, Netherlands	A	WN2069
WN2107	WN2107	51.9752	5.65515	Gelderland, Netherlands	A	MY1
XZ1515	XZ1515	22.149	-159.668	Kauai, Hawaii, United States of America	A	XZ1515
XZ1672	XZ1672	47.6877	-122.301	Washington, United States of America	A	XZ1672
XZ1734	XZ1734	-23.5	-46.7	São Paulo, Brazil	A	XZ1734
XZ1756	XZ1756	47.6232	-122.307	Washington, United States of America	A	XZ1756
BRC20263	BRC20263	-33.8675	151.207	New South Wales, Australia	B	BRC20263
CB4854	CB4854	34.189	-118.131	California, United States of America	B	BRC20263
CB4856	CB4856	21.33	-157.86	Oahu, Hawaii, United States of America	B	CB4856
CB4932	CB4932	51.02	-3.1	Somerset, United Kingdom	B	N2
DL226	DL226	44.5633	-123.282	Oregon, United States of America	B	DL226
ECA1069	ECA1069	-34.8941	-56.1579	Montevideo, Uruguay	B	ECA1069
ECA1074	ECA1074	-34.8962	-56.1563	Montevideo, Uruguay	B	ECA2546
ECA1243	ECA1243	19.1201	-155.82	Big Island, Manuka Nature Trail, Hawaii, United States of America	B	ECA1243
ECA1260	ECA1260	19.1207	-155.82	Big Island, Manuka Nature Trail, Hawaii, United States of America	B	ECA1260
ECA1269	ECA1269	19.1207	-155.82	Big Island, Manuka Nature Trail, Hawaii, United States of America	B	ECA1260
ECA1316	ECA1316	44.1077	-123.672	Oregon, United States of America	B	ECA1316
ECA1757	ECA1757	20.8269	-156.277	Hawaii, Maui, Kahakapao Loop Trail	B	ECA1757
ECA1807	ECA1807	19.1201	-155.82	Hawaii, Big Island, Manuka Nature Trail	B	ECA1260
ECA189	ECA189	19.4239	-155.222	Hawaii	B	ECA189
ECA1901	ECA1901	20.837	-156.281	Maui, Hawaii, United States of America	B	ECA1901
ECA1937	ECA1937	19.1201	-155.82	Hawaii, Big Island, Manuka Nature Trail	B	ECA1260
ECA1939	ECA1939	19.1201	-155.82	Hawaii, Big Island, Manuka Nature Trail	B	ECA1939
ECA1943	ECA1943	19.1201	-155.82	Hawaii, Big Island, Manuka Nature Trail	B	ECA1260
ECA1977	ECA1977	19.12	-155.82	Hawaii, Big Island, Manuka Nature Trail	B	ECA1939
ECA243	CB4851	44.85	0.48	Aquitaine, Dordogne, France	B	ECA243
ECA2467	ECA2467	19.1147	-155.82	Hawaii, Big Island, Manuka Nature Trail	B	ECA2467
ECA2523	ECA2523	34.0651	-118.442	California, United States of America	B	ECA2523
ECA2546	ECA2546	-38.1506	144.379	Australia	B	ECA2546
ECA2549	ECA2549	-37.8699	144.984	Victoria, Australia	B	ECA2546
ECA2551	ECA2551	-37.8699	144.984	Victoria, Australia	B	ECA2551
ECA2554	ECA2554	-37.87	144.984	Victoria, Australia	B	BRC20263
ECA2555	ECA2555	-37.87	144.984	Victoria, Australia	B	ECA2551
ECA2583	ECA2583	-38.15	144.379	Australia	B	ECA2583
ECA2594	ECA2594	-37.8331	144.98	Victoria, Australia	B	ECA2551
ECA2595	ECA2595	-37.8328	144.98	Victoria, Australia	B	ECA2546
ECA2607	ECA2607	-37.8257	144.977	Victoria, Australia	B	ECA2607
ECA2672	ECA2672	-37.8702	144.982	Victoria, Australia	B	ECA2551
ECA372	ECA372	22.1217	-159.664	Kauai, Hawaii, United States of America	B	ECA372
ECA594	ECA594	34.4175	-119.641	Santa Barbar, California, United States of America	B	ECA594
ECA706	ECA706	20.0388	-155.439	Hawaii island, Hawaii	B	ECA706
ECA743	ECA743	20.7419	-156.323	Hawaii island, Hawaii	B	ECA743
ECA760	ECA760	20.0399	-155.442	Hawaii island, Hawaii	B	ECA760
ECA777	ECA777	20.0399	-155.442	Hawaii island, Hawaii	B	ECA760
ECA778	ECA778	20.0399	-155.442	Hawaii island, Hawaii	B	ECA760
ECA928	ECA928	21.2901	-157.708	Oahu, Hawaii	B	ECA928
ED3012	ED3012	55.92	-3.19	Edinburgh, United Kingdom	B	ED3012
ED3040	ED3040	-26.1667	28.0167	Gauteng, South Africa	B	ED3040
ED3073	ED3073	-1.08333	36.65	Kiambu County, Central, Kenya	B	ED3073
EG4724	EG4724	41.6288	-8.3476	Braga, Portugal	B	EG4724
EG4725	EG4725	41.6288	-8.3476	Braga, Portugal	B	EG4725
JT11398	JT11398	47.7639	-122.275	Washington, United States of America	B	PB303
JU1200	JU1200	55.577	-4.6	South Ayrshire, United Kingdom	B	JU1200
JU1212	JU1212	48.71	-3.81	Finistère, France	B	N2
JU1246	JU1246	49.1262	1.96152	Val-d'Oise, France	B	JU1246
JU1249	JU1249	49.126	1.951	Val-d'Oise, France	B	JU1249
JU1543	JU1543	48.7015	2.1725	Essonne, France	B	JU1543
JU1581	JU1581	48.7015	2.1725	Essonne, France	B	JU1581
JU1792	JU1792	46.6328	1.06429	Indre, France	B	JU1792
JU1793	JU1793	49.126	1.95114	Val-d'Oise, France	B	JU1246
JU1896	JU1896	37.9997	23.7497	Attiki, Greece	B	JU1896
JU1934	JU1934	49.126	1.95114	Val-d'Oise, France	B	JU1792
JU2001	JU2001	-21.1	55.5	Saint-Benoît, La Réunion, France	B	JU2001
JU2007	JU2007	50.7608	-1.32413	Isle of Wight, United Kingdom	B	JU2007
JU2017	JU2017	37.7576	-122.463	California, United States of America	B	JU2017
JU2106	JU2106	43.06	0.24	Hautes-Pyrénées, France	B	MY10
JU2234	JU2234	47.227	-1.583	Loire-Atlantique, France	B	JU2234
JU2257	JU2257	46.6	1.1	Indre, France	B	N2
JU2513	JU2513	38.2602	22.0736	Dytiki Ellada, Greece	B	JU2513
JU2565	JU2565	44.9584	1.06621	Nouvelle-Aquitaine, Dordogne, France	B	N2
JU2566	JU2566	48.8389	2.44599	Ile-de-France, Paris, France	B	N2
JU2575	JU2575	49.0857	3.0707	Seien-et-Marne, France	B	JU2575
JU2576	JU2576	49.0861	3.072	Seien-et-Marne, France	B	JU2576
JU2578	JU2578	48.8761	2.4315	Seine-Saint-Denis, France	B	JU2578
JU2581	JU2581	46.6	1.1	Indre, France	B	ECA2523
JU2586	JU2586	48.897	2.159	Val-d'Oise, France	B	JU2578
JU2592	JU2592	48.6286	-2.40384	Côtes-d'Armor, France	B	JU2592
JU2593	JU2593	48.8226	2.22233	Hauts-de-Seine, France	B	JU2593
JU2600	JU2600	49.1242	1.9496	Val-d'Oise, France	B	JU1581
JU2610	JU2610	49.1075	1.7915	Val-d'Oise, France	B	JU1581
JU2800	JU2800	48.79	2.331	Val-de-Marne, France	B	JU2800
JU2825	JU2825	48.8092	2.3862	Val-de-Marne, France	B	JU2825
JU2841	JU2841	-40	176	Manawatu-Wanganui, New Zealand	B	JU2841
JU2853	JU2853	41.19	-7.545	Vila Real, Portugal	B	EG4724
JU2879	JU2879	19.2973	-99.0988	Distrito Federal, Mexico	B	JU2879
JU2906	JU2906	43.8023	11.2806	Tuscany,Firenze, Italy	B	JU2906
JU2907	JU2907	43.8021	11.2906	Tuscany,Firenze, Italy	B	JU2907
JU311	JU311	44.42	4.4	Rhone-Alpes, Ardèche, France	B	N2
JU3125	JU3125	38.1127	13.3722	Palermo, Italy	B	JU3125
JU3141	JU3141	48.71	-3.81	Finistère, France	B	N2
JU3166	JU3166	0.28417	6.59837	São Tomé and Principe	B	JU3166
JU3282	JU3282	50.0711	14.4203	Czechia	B	BRC20263
JU3291	JU3291	48.7679	2.70719	Seien-et-Marne, France	B	JU3291
JU367	JU367	48.98	2.23	Val-d'Oise, France	B	N2
JU3795	JU3795	49.1269	1.9595	Santeuil village,Val-d'Oise, France	B	JU3795
JU394	JU394	49.28	-0.32	Calvados, France	B	JU394
JU4047	JU4047	22.3331	103.872	Sapa, Lao Cai, Vietnam	B	JU4047
JU406	JU406	49.28	-0.32	Calvados, France	B	JU406
JU4082	JU4082	12.1058	108.565	Đà Lạt, Lâm Đồng, Vietnam	B	ECA2523
JU4098	JU4098	11.98	108.406	Đà Lạt, Lâm Đồng, Vietnam	B	PB303
JU4161	JU4161	49.121	1.951	Santeuil village,Val-d'Oise, France	B	JU4161
JU440	JU440	48.715	1.56	Eure-et-Loir, France	B	N2
JU561	JU561	48.71	-3.81	Finistère, France	B	JU561
JU751	JU751	48.84	2.5	Val-de-Marne, France	B	ECA2523
JU782	JU782	38.7191	-9.1503	Lisboa, Portugal	B	JU782
JU830	JU830	48.52	9.05	Baden-Württemberg, Germany	B	JU830
JU847	JU847	48.46	7.461	Alsace-Champagne-Ardenne-Lorraine, Bas-Rhin, France	B	JU2007
MY10	MY10	51.96	7.53	Nordrhein-Westfalen, Germany	B	MY10
MY16	MY16	51.93	7.57	Nordrhein-Westfalen, Germany	B	MY16
MY2147	MY2147	54.3464	10.1177	Schleswig-Holstein, Germany	B	MY2147
MY2212	MY2212	54.3464	10.1177	Schleswig-Holstein, Germany	B	N2
MY23	MY23	51.96	7.53	Nordrhein-Westfalen, Germany	B	MY23
MY2453	MY2453	51.9508	7.53663	Nordrhein-Westfalen, Germany	B	N2
MY2530	MY2530	54.3464	10.1177	Schleswig-Holstein, Germany	B	MY2530
MY2535	MY2535	51.9507	7.5991	Nordrhein-Westfalen, Germany	B	MY10
MY2693	MY2693	54.3491	10.1151	Schleswig-Holstein, Germany	B	MY2693
MY2713	MY2713	54.3491	10.1151	Schleswig-Holstein, Germany	B	MY2713
MY2741	MY2741	54.3491	10.1151	Schleswig-Holstein, Germany	B	MY2693
MY679	MY679	54.3464	10.1177	Schleswig-Holstein, Germany	B	MY2530
MY772	MY772	54.3464	10.1177	Schleswig-Holstein, Germany	B	MY772
MY795	MY795	54.3464	10.1177	Schleswig-Holstein, Germany	B	N2
N2	N2	51.45	-2.59	Bristol, United Kingdom	B	N2
NIC1	NIC1	43.279	5.3543	Provence-Alpes-Cote d Azur	B	NIC1
NIC1107	NIC1107	43.7163	7.26694	Alpes-Maritimes, France	B	N2
NIC166	NIC166	46.7272	6.89775	Vaud, Switzerland	B	NIC166
NIC1773	NIC1773	38.569	-0.141	Terra Natura Wildlife Park Benidorm, Alicante, Spain	B	NIC1773
NIC1775	NIC1775	38.569	-0.141	Terra Natura Wildlife Park Benidorm, Alicante, Spain	B	NIC1775
NIC1780	NIC1780	28.4111	-16.5355	Botanical garden, Puerto de la Cruz, Santa Cruz de Tenerife, Spain	B	NIC1780
NIC1782	NIC1782	28.4111	-16.5355	Botanical garden, Puerto de la Cruz, Santa Cruz de Tenerife, Spain	B	NIC1782
NIC1790	NIC1790	28.4111	-16.5355	Botanical garden, Puerto de la Cruz, Santa Cruz de Tenerife, Spain	B	NIC1790
NIC1798	NIC1798	28.4111	-16.5355	Botanical garden, Puerto de la Cruz, Santa Cruz de Tenerife, Spain	B	NIC1798
NIC1806	NIC1806	28.4983	-16.3993	Rural garden, Tacoronte, Santa Cruz de Tenerife, Spain	B	NIC1780
NIC1832	NIC1832	47.3675	-2.52884	Lerat, France	B	JU2575
NIC199	NIC199	37.7454	-25.1993	Azores	B	NIC199
NIC2	NIC2	43.279	5.3543	Provence-Alpes-Cote d Azur	B	N2
NIC236	NIC236	39.242	-9.31342	Lisbon Metropolitan Area,Lisboa, Portugal	B	NIC236
NIC251	NIC251	38.6662	-28.1514	Azores, Portugal	B	NIC251
NIC252	NIC252	38.6613	-28.1479	Azores, Portugal	B	NIC252
NIC255	NIC255	43.7148	7.26678	Alpes-Maritimes, France	B	ECA2546
NIC256	NIC256	38.7183	-9.14875	Lisbon Metropolitan Area,Lisboa, Portugal	B	JU2578
NIC258	NIC258	38.7183	-9.14875	Lisbon Metropolitan Area,Lisboa, Portugal	B	JU782
NIC259	NIC259	38.7183	-9.14875	Lisbon Metropolitan Area,Lisboa, Portugal	B	NIC259
NIC260	NIC260	38.7183	-9.14875	Lisbon Metropolitan Area,Lisboa, Portugal	B	JU782
NIC261	NIC261	38.7183	-9.14875	Lisbon Metropolitan Area,Lisboa, Portugal	B	JU782
NIC265	NIC265	38.7183	-9.14875	Lisbon Metropolitan Area,Lisboa, Portugal	B	JU782
NIC266	NIC266	38.6924	-9.31592	Lisbon Metropolitan Area,Lisboa, Portugal	B	NIC266
NIC267	NIC267	38.6924	-9.31592	Lisbon Metropolitan Area,Lisboa, Portugal	B	NIC267
NIC268	NIC268	38.6924	-9.31592	Lisbon Metropolitan Area,Lisboa, Portugal	B	NIC268
NIC269	NIC269	38.6924	-9.31592	Lisbon Metropolitan Area,Lisboa, Portugal	B	NIC269
NIC271	NIC271	38.6924	-9.31592	Lisbon Metropolitan Area,Lisboa, Portugal	B	JU782
NIC274	NIC274	39.7695	-8.75636	Leiria, Portugal	B	NIC274
NIC275	NIC275	39.7695	-8.75636	Leiria, Portugal	B	NIC275
NIC3	NIC3	43.3636	5.3215	Bouches-du-Rhône, France	B	BRC20263
NIC511	NIC511	40.8625	14.2624	Campania, Napoli, Italy	B	NIC511
NIC513	NIC513	38.776	-9.16714	Lisboa, Portugal	B	NIC513
NIC514	NIC514	38.776	-9.16714	Lisboa, Portugal	B	JU2578
NIC523	NIC523	36.5357	-6.29831	Andalusia, Cádiz, Spain	B	NIC523
NIC527	NIC527	36.5357	-6.30444	Andalusia, Cádiz, Spain	B	NIC527
NIC528	NIC528	36.5357	-6.29831	Andalusia, Cádiz, Spain	B	BRC20263
PB303	PB303				B	PB303
QG2075	QG2075	33.951	-83.376	Georgia, United States of America	B	QG2075
QG2811	QG2811	-35.2542	149.115	Australian Capital Territory, Australia	B	QG2811
QG2823	QG2823	-34.4511	116.033	Western Australia, Australia	B	BRC20263
QG2825	QG2825	-34.4511	116.033	Western Australia, Australia	B	QG2825
QG2827	QG2827	-31.9547	115.845	Western Australia, Australia	B	QG2827
QG2832	QG2832	-27.3311	152.764	Queensland, Australia	B	ECA2551
QG2835	QG2835	-27.3308	152.759	Queensland, Australia	B	ECA2551
QG2837	QG2837	-27.3308	152.759	Queensland, Australia	B	QG2837
QG4004	QG4004	-26.8734	151.581	Bunya Mountains, Queensland, Australia	B	QG4004
QG4006	QG4006	-26.8734	151.581	Bunya Mountains, Queensland, Australia	B	QG4004
QG4008	QG4008	-26.8734	151.581	Bunya Mountains, Queensland, Australia	B	QG4004
QG4080	QG4080	-24.4134	151.039	Kroombit Tops, Queensland, Australia	B	QG4080
QG4103	QG4103	-21.1449	148.498	Eungella, Queensland, Australia	B	QG4103
QG4228	QG4228	-28.2135	153.272	Springbrook, Queensland, Australia	B	QG4228
QW947	QW947	-33.4213	-70.6106	Región Metropolitana de Santiago, Chile	B	MY10
RC301	RC301	47.99	7.84	Baden-Württemberg, GermanY	B	PB303
WN2002	WN2002	51.9753	5.69483	Gelderland, Netherlands	B	WN2002
WN2050	WN2050	51.975	5.717	Gelderland, Netherlands	B	N2
WN2063	WN2063	51.975	5.65132	Gelderland, Netherlands	B	WN2063
WN2066	WN2066	51.9753	5.6949	Gelderland, Netherlands	B	WN2066
WN2068	WN2068	51.9753	5.6949	Gelderland, Netherlands	B	WN2068
WN2082	WN2082	51.9752	5.71873	Gelderland, Netherlands	B	EG4724
WN2086	WN2086	51.9752	5.71873	Gelderland, Netherlands	B	WN2086
WN2117	WN2117	51.985	5.76832	Gelderland, Netherlands	B	WN2117
XZ1513	XZ1513	22.1479	-159.631	Kauai, Hawaii, United States of America	B	NIC1780
XZ1735	XZ1735	-22.9	-46.7	São Paulo, Brazil	B	XZ1735
XZ2018	XZ2018				B	PB303
XZ2020	XZ2020	46.3	-120	Washington, United States of America	B	XZ2020
ECA2561	ECA2561	-37.827	144.98	Victoria, Australia	C	ECA2561
ECA2601	ECA2601	-37.8224	144.974	Victoria, Australia	C	ECA2601
JU2131	JU2131	48.0497	-4.705	Finistère, France	C	JU2131
JU2316	JU2316	38.7175	-9.1486	Lisboa, Portugal	C	JU2316
JU2519	JU2519	38.7175	-9.1486	Lisboa, Portugal	C	JU2519
JU2526	JU2526	38.7175	-9.1486	Lisboa, Portugal	C	JU2526
JU258	JU258	32.73	-16.89	Madeira, Portugal	C	JU258
JU3127	JU3127	38.112	13.3727	Palermo, Italy	C	JU3127
JU3167	JU3167	0.289	6.612	São Tomé and Principe	C	JU3167
JU3169	JU3169	0.289	6.612	São Tomé and Principe	C	JU3169
JU775	JU775	38.7175	-9.1486	Lisboa, Portugal	C	JU3127
NIC1783	NIC1783	28.4111	-16.5355	Botanical garden, Puerto de la Cruz, Santa Cruz de Tenerife, Spain	C	NIC1783
NIC1785	NIC1785	28.4111	-16.5355	Botanical garden, Puerto de la Cruz, Santa Cruz de Tenerife, Spain	C	NIC1785
NIC1786	NIC1786	28.4111	-16.5355	Botanical garden, Puerto de la Cruz, Santa Cruz de Tenerife, Spain	C	JU3127
NIC1788	NIC1788	28.4111	-16.5355	Botanical garden, Puerto de la Cruz, Santa Cruz de Tenerife, Spain	C	NIC1788
NIC1789	NIC1789	28.4111	-16.5355	Botanical garden, Puerto de la Cruz, Santa Cruz de Tenerife, Spain	C	NIC1789
NIC1791	NIC1791	28.4111	-16.5355	Botanical garden, Puerto de la Cruz, Santa Cruz de Tenerife, Spain	C	JU3127
NIC1792	NIC1792	28.4111	-16.5355	Botanical garden, Puerto de la Cruz, Santa Cruz de Tenerife, Spain	C	NIC1792
NIC1794	NIC1794	28.4111	-16.5355	Botanical garden, Puerto de la Cruz, Santa Cruz de Tenerife, Spain	C	NIC1794
NIC1796	NIC1796	28.4111	-16.5355	Botanical garden, Puerto de la Cruz, Santa Cruz de Tenerife, Spain	C	JU3127
NIC1799	NIC1799	28.4111	-16.5355	Botanical garden, Puerto de la Cruz, Santa Cruz de Tenerife, Spain	C	NIC1799
NIC1801	NIC1801	28.4111	-16.5355	Botanical garden, Puerto de la Cruz, Santa Cruz de Tenerife, Spain	C	JU3127
NIC1802	NIC1802	28.4111	-16.5355	Botanical garden, Puerto de la Cruz, Santa Cruz de Tenerife, Spain	C	JU3127
NIC1808	NIC1808	28.4983	-16.3993	Rural garden, Tacoronte, Santa Cruz de Tenerife, Spain	C	JU3127
NIC1809	NIC1809	28.4983	-16.3993	Rural garden, Tacoronte, Santa Cruz de Tenerife, Spain	C	NIC1809
NIC195	NIC195	38.5459	-28.3732	Azores, Portugal	C	JU3127
NIC262	NIC262	38.7183	-9.14875	Lisbon Metropolitan Area,Lisboa, Portugal	C	NIC262
NIC515	NIC515	38.7768	-9.16588	Lisboa, Portugal	C	JU3127
ECA1298	ECA1298	20.0385	-155.438	Big Island, Kalopa State Recreation Area	D	ECA1298
ECA1887	ECA1887	20.8371	-156.281	Maui, Hawaii, United States of America	E	ECA2041
ECA2041	ECA2041	20.8371	-156.281	Maui, Hawaii, United States of America	E	ECA2041
ECA2091	ECA2091	22.147	-159.663	Hawaii, Kauai, Awa'awapuhi Trail	E	ECA2091
ECA701	ECA701	22.1233	-159.656	Kaui, Hawaii	E	ECA701
ECA703	ECA703	20.0388	-155.439	Hawaii island, Hawaii	E	ECA703
JU2811	JU2811	-33.8632	151.219	New South Wales, Australia	E	JU2811
DL238	DL238	19.11	-155.81	Hawaii, Hawaii, United States of America	F	DL238
ECA1187	ECA1187	19.4419	-155.301	Big Island, Kipuka Puaulu Trail, Hawaii, United States of America	F	ECA1187
ECA1191	ECA1191	19.4429	-155.302	Big Island, Kipuka Puaulu Trail, Hawaii, United States of America	F	ECA1191
ECA1194	ECA1194	19.4396	-155.304	Big Island, Kipuka Puaulu Trail, Hawaii, United States of America	F	ECA1194
ECA1195	ECA1195	19.4396	-155.304	Big Island, Kipuka Puaulu Trail, Hawaii, United States of America	F	ECA1191
ECA1196	ECA1196	19.4429	-155.302	Big Island, Kipuka Puaulu Trail, Hawaii, United States of America	F	ECA1191
ECA1200	ECA1200	20.0396	-155.44	Big Island, Kalopa State Recreation Area	F	ECA1200
ECA1202	ECA1202	19.719	-155.949	Big Island, Kaloko Loop Trial, Hawaii, United States of America	F	ECA1202
ECA1206	ECA1206	19.719	-155.949	Big Island, Kaloko Loop Trial, Hawaii, United States of America	F	ECA1206
ECA1208	ECA1208	19.719	-155.952	Big Island, Kaloko Loop Trial, Hawaii, United States of America	F	ECA1208
ECA1212	ECA1212	19.7188	-155.949	Big Island, Kaloko Loop Trial, Hawaii, United States of America	F	ECA1212
ECA1216	ECA1216	19.7206	-155.948	Big Island, Kaloko Loop Trial, Hawaii, United States of America	F	ECA1216
ECA1223	ECA1223	19.7188	-155.954	Big Island, Kaloko Loop Trial, Hawaii, United States of America	F	ECA1223
ECA1225	ECA1225	19.7188	-155.954	Big Island, Kaloko Loop Trial, Hawaii, United States of America	F	ECA1225
ECA1228	ECA1228	19.7214	-155.947	Big Island, Kaloko Loop Trial, Hawaii, United States of America	F	ECA1228
ECA1229	ECA1229	19.1054	-155.698	Big Island, Hawaii, Hawaii, United States of America	F	ECA1229
ECA1232	ECA1232	19.4402	-155.301	Big Island, Kipuka Puaulu Trail, Hawaii, United States of America	F	ECA1232
ECA1237	ECA1237	19.4418	-155.305	Big Island, Kipuka Puaulu Trail, Hawaii, United States of America	F	ECA1237
ECA1238	ECA1238	19.4389	-155.303	Big Island, Kipuka Puaulu Trail, Hawaii, United States of America	F	ECA1238
ECA1242	ECA1242	19.4386	-155.303	Big Island, Kipuka Puaulu Trail, Hawaii, United States of America	F	ECA1242
ECA1247	ECA1247	19.7205	-155.948	Big Island, Kaloko Loop Trial, Hawaii, United States of America	F	ECA1247
ECA1252	ECA1252	19.4389	-155.303	Big Island, Kipuka Puaulu Trail, Hawaii, United States of America	F	ECA1191
ECA1255	ECA1255	20.0414	-155.444	Big Island, Kalopa State Recreation Area	F	ECA1255
ECA1257	ECA1257	20.0414	-155.444	Big Island, Kalopa State Recreation Area	F	ECA1257
ECA1261	ECA1261	19.1152	-155.819	Big Island, Manuka Nature Trail, Hawaii, United States of America	F	ECA1261
ECA1271	ECA1271	19.1207	-155.82	Big Island, Manuka Nature Trail, Hawaii, United States of America	F	ECA1271
ECA1276	ECA1276	20.0409	-155.444	Big Island, Kalopa State Recreation Area	F	ECA1276
ECA1278	ECA1278	20.0409	-155.444	Big Island, Kalopa State Recreation Area	F	ECA1278
ECA1281	ECA1281	19.7201	-155.949	Big Island, Kaloko Loop Trial	F	ECA1281
ECA1283	ECA1283	19.7201	-155.949	Big Island, Kaloko Loop Trial	F	ECA1283
ECA1284	ECA1284	20.0386	-155.44	Big Island, Kalopa State Recreation Area	F	ECA1284
ECA1286	ECA1286	19.1206	-155.82	Big Island, Manuka Nature Trail, Hawaii, United States of America	F	ECA1286
ECA1287	ECA1287	19.1201	-155.82	Big Island, Manuka Nature Trail, Hawaii, United States of America	F	ECA1287
ECA1288	ECA1288	19.1153	-155.819	Big Island, Manuka Nature Trail, Hawaii, United States of America	F	ECA1288
ECA1289	ECA1289	19.1194	-155.822	Big Island, Manuka Nature Trail, Hawaii, United States of America	F	ECA1289
ECA1293	ECA1293	19.7205	-155.948	Big Island, Kaloko Loop Trial	F	ECA1293
ECA1409	ECA1409	22.1294	-159.654	Kauai, Hawaii, United States of America	F	ECA1409
ECA1413	ECA1413	22.1293	-159.654	Kauai, Hawaii, United States of America	F	ECA1413
ECA1693	ECA1693	20.8271	-156.276	Hawaii, Maui, Kahakapao Loop Trail	F	ECA1693
ECA1751	ECA1751	22.1466	-159.661	Hawaii, Kauai, Awa'awapuhi Trail	F	ECA1751
ECA1769	ECA1769	22.1438	-159.655	Hawaii, Kauai, Awa'awapuhi Trail	F	ECA1769
ECA1793	ECA1793	22.1352	-159.649	Hawaii, Kauai, Pu'u Ka Ohelo Berry Flat Trail	F	ECA1793
ECA1805	ECA1805	20.8269	-156.277	Hawaii, Maui, Kahakapao Loop Trail	F	ECA1805
ECA1815	ECA1815	20.8261	-156.277	Hawaii, Maui, Kahakapao Loop Trail	F	ECA1815
ECA1825	ECA1825	22.1337	-159.651	Hawaii, Kauai, Pu'u Ka Ohelo Berry Flat Trail	F	ECA1825
ECA1853	ECA1853	20.8267	-156.277	Hawaii, Maui, Kahakapao Loop Trail	F	ECA1853
ECA1875	ECA1875	20.8266	-156.277	Hawaii, Maui, Kahakapao Loop Trail	F	ECA1875
ECA1889	ECA1889	20.8371	-156.281	Maui, Hawaii, United States of America	F	ECA1889
ECA1891	ECA1891	19.1204	-155.82	Hawaii, Big Island, Manuka Nature Trail	F	ECA1891
ECA191	ECA191	19.4242	-155.222	Hawaii	F	ECA191
ECA1919	ECA1919	20.8265	-156.277	Hawaii, Maui, Kahakapao Loop Trail	F	ECA1919
ECA1969	ECA1969	19.72	-155.948	Hawaii, Big Island, Kaloko Loop Trial	F	ECA1969
ECA1997	ECA1997	19.7201	-155.949	Hawaii, Big Island, Kaloko Loop Trial	F	ECA1997
ECA2073	ECA2073	19.7186	-155.949	Hawaii, Big Island, Kaloko Loop Trial	F	ECA2073
ECA2081	ECA2081	19.7197	-155.949	Hawaii, Big Island, Kaloko Loop Trial	F	ECA2081
ECA2111	ECA2111	22.1332	-159.651	Hawaii, Kauai, Pu'u Ka Ohelo Berry Flat Trail	F	ECA2111
ECA2151	ECA2151	22.1354	-159.648	Hawaii, Kauai, Pu'u Ka Ohelo Berry Flat Trail	F	ECA2151
ECA2251	ECA2251	19.7218	-155.947	Big Island, Kaloko Loop Trial	F	ECA2251
ECA2332	ECA2332	20.8267	-156.279	Hawaii, Maui, Kahakapao Loop Trail	F	ECA2332
ECA2334	ECA2334	22.1334	-159.651	Hawaii, Kauai, Pu'u Ka Ohelo Berry Flat Trail	F	ECA2334
ECA2336	ECA2336	22.1341	-159.65	Hawaii, Kauai, Pu'u Ka Ohelo Berry Flat Trail	F	ECA2336
ECA2344	ECA2344	20.8266	-156.277	Hawaii, Maui, Kahakapao Loop Trail	F	ECA1805
ECA2350	ECA2350	20.8266	-156.277	Hawaii, Maui, Kahakapao Loop Trail	F	ECA2350
ECA2377	ECA2377	19.1145	-155.82	Hawaii, Big Island, Manuka Nature Trail	F	ECA2377
ECA2417	ECA2417	19.7197	-155.949	Hawaii, Big Island, Kaloko Loop Trial	F	ECA2417
ECA2437	ECA2437	19.72	-155.949	Hawaii, Big Island, Kaloko Loop Trial	F	ECA2437
ECA2443	ECA2443	19.72	-155.948	Hawaii, Big Island, Kaloko Loop Trial	F	ECA2443
ECA2473	ECA2473	19.7218	-155.947	Hawaii, Big Island, Kaloko Loop Trial	F	ECA2473
ECA2475	ECA2475	20.0414	-155.444	Hawaii, Big Island, Kalopa State Recreation Area	F	ECA2475
ECA2481	ECA2481	19.1205	-155.82	Hawaii, Big Island, Manuka Nature Trail	F	ECA2481
ECA2482	ECA2482	19.7218	-155.947	Hawaii, Big Island, Kaloko Loop Trial	F	ECA2443
ECA2489	ECA2489	19.7218	-155.947	Hawaii, Big Island, Kaloko Loop Trial	F	ECA2473
ECA363	ECA363	20.7236	-156.304	Maui, Hawaii, United States of America	F	ECA363
ECA396	ECA396	19.4498	-155.235	Hawaii, Hawaii, United States of America	F	ECA396
ECA710	ECA710	20.0397	-155.438	Hawaii island, Hawaii	F	ECA710
ECA712	ECA712	19.4239	-155.222	Hawaii island, Hawaii	F	ECA712
ECA722	ECA722	19.424	-155.223	Hawaii island, Hawaii	F	ECA722
ECA723	ECA723	19.4243	-155.222	Hawaii island, Hawaii	F	ECA723
ECA730	ECA730	19.4239	-155.222	Hawaii island, Hawaii	F	ECA730
ECA732	ECA732	19.1154	-155.818	Hawaii island, Hawaii	F	ECA732
ECA733	ECA733	19.1159	-155.818	Hawaii island, Hawaii	F	ECA733
ECA741	ECA741	20.6762	-156.338	Hawaii island, Hawaii	F	ECA741
ECA744	ECA744	19.7192	-155.95	Hawaii island, Hawaii	F	ECA744
ECA745	ECA745	19.7005	-155.956	Hawaii island, Hawaii	F	ECA745
ECA746	ECA746	19.1153	-155.819	Hawaii island, Hawaii	F	ECA746
ECA768	ECA768	20.0399	-155.442	Hawaii island, Hawaii	F	ECA768
ECA807	ECA807	20.0399	-155.442	Hawaii island, Hawaii	F	ECA768
ECA812	ECA812	20.0399	-155.442	Hawaii island, Hawaii	F	ECA768
JU323	JU323	44.42	4.4	Rhone-Alpes, Ardèche, France	F	JU323
NIC1787	NIC1787	28.4111	-16.5355	Botanical garden, Puerto de la Cruz, Santa Cruz de Tenerife, Spain	F	NIC1787
QG2875	QG2875	-27.3672	152.183	Queensland, Australia	F	QG2875
QG557	QG557	34.4216	-119.702	California, United States of America	F	QG557
QX1793	QX1793	20.7056	-156.357	Maui, Hawaii, United States of America	F	QX1793
QX1794	QX1794	20.7056	-156.357	Maui, Hawaii, United States of America	F	QX1794
XZ2019	XZ2019	47.6365	-122.306	Washington, United States of America	F	XZ2019
XZ2211	XZ2211	22.1063	-159.672	Kauai, Hawaii, United States of America	F	XZ2211
ECA1185	ECA1185	19.4401	-155.302	Big Island, Kipuka Puaulu Trail, Hawaii, United States of America	G	ECA1185
ECA1192	ECA1192	19.44	-155.305	Big Island, Kipuka Puaulu Trail, Hawaii, United States of America	G	ECA1192
ECA1240	ECA1240	19.4418	-155.305	Big Island, Kipuka Puaulu Trail, Hawaii, United States of America	G	ECA1240
ECA1251	ECA1251	19.4387	-155.303	Big Island, Kipuka Puaulu Trail, Hawaii, United States of America	G	ECA1251
ECA1253	ECA1253	19.4389	-155.303	Big Island, Kipuka Puaulu Trail, Hawaii, United States of America	G	ECA1253
ECA1717	ECA1717	22.1421	-159.653	Hawaii, Kauai, Awa'awapuhi Trail	G	ECA1717
ECA1725	ECA1725	22.1355	-159.648	Hawaii, Kauai, Pu'u Ka Ohelo Berry Flat Trail	G	ECA1725
ECA1761	ECA1761	22.1497	-159.668	Hawaii, Kauai, Awa'awapuhi Trail	G	ECA1761
ECA1821	ECA1821	20.6697	-156.337	Hawaii, Maui, Haleakala Ridge Trail	G	ECA1821
ECA1843	ECA1843	20.7294	-156.311	Maui, Hawaii, United States of America	G	ECA2367
ECA1851	ECA1851	22.1346	-159.649	Hawaii, Kauai, Pu'u Ka Ohelo Berry Flat Trail	G	ECA1851
ECA1885	ECA1885	22.1346	-159.649	Hawaii, Kauai, Pu'u Ka Ohelo Berry Flat Trail	G	ECA1885
ECA1925	ECA1925	22.1342	-159.65	Hawaii, Kauai, Pu'u Ka Ohelo Berry Flat Trail	G	ECA1851
ECA2043	ECA2043	20.6702	-156.337	Hawaii, Maui, Haleakala Ridge Trail	G	ECA2043
ECA2109	ECA2109	22.1332	-159.651	Hawaii, Kauai, Pu'u Ka Ohelo Berry Flat Trail	G	ECA1851
ECA2155	ECA2155	22.1355	-159.648	Hawaii, Kauai, Pu'u Ka Ohelo Berry Flat Trail	G	ECA1725
ECA2159	ECA2159	22.1355	-159.648	Hawaii, Kauai, Pu'u Ka Ohelo Berry Flat Trail	G	ECA1725
ECA2183	ECA2183	22.1355	-159.648	Hawaii, Kauai, Pu'u Ka Ohelo Berry Flat Trail	G	ECA1725
ECA2187	ECA2187	22.1355	-159.648	Hawaii, Kauai, Pu'u Ka Ohelo Berry Flat Trail	G	ECA1851
ECA2281	ECA2281	22.1323	-159.652	Hawaii, Kauai, Pu'u Ka Ohelo Berry Flat Trail	G	ECA1851
ECA2291	ECA2291	20.813	-156.27	Hawaii, Maui, Kahakapao Loop Trail	G	ECA2291
ECA2360	ECA2360	20.7274	-156.307	Maui, Hawaii, United States of America	G	ECA2360
ECA2367	ECA2367	20.7233	-156.305	Maui, Hawaii, United States of America	G	ECA2367
ECA2581	ECA2581	-37.8253	144.977	Victoria, Australia	G	ECA2581
ECA347	ECA347	19.4389	-155.304	Hawaii island, Hawaii	G	ECA347
ECA36	ECA36	-36.8933	174.746	Auckland, New Zealand	G	ECA2581
ECA724	ECA724	19.4391	-155.304	Hawaii island, Hawaii	G	ECA724
ECA740	ECA740	20.67	-156.339	Hawaii island, Hawaii	G	ECA740
ECA742	ECA742	20.8057	-156.278	Hawaii island, Hawaii	G	ECA742
JU3226	JU3226	-41.2908	174.769	Wellington, New Zealand	G	JU3226
QX1211	QX1211	37.7502	-122.433	California, United States of America	G	QX1211
XZ1514	XZ1514	22.149	-159.668	Kauai, Hawaii, United States of America	G	ECA1725
ECA1493	ECA1493	21.3118	-157.762	Hawaii, Oahu, Wiliwilinui Ridge Trail	H	ECA1493
ECA1713	ECA1713	21.3292	-157.823	Oahu, Hawaii, United States of America	H	ECA1713
ECA2191	ECA2191	22.1473	-159.662	Hawaii, Kauai, Awa'awapuhi Trail	H	ECA2191
ECA2195	ECA2195	22.1491	-159.666	Hawaii, Kauai, Awa'awapuhi Trail	H	ECA2195
ECA2199	ECA2199	22.1491	-159.666	Hawaii, Kauai, Awa'awapuhi Trail	H	ECA2199
XZ1516	XZ1516	22.149	-159.668	Kauai, Hawaii, United States of America	H	XZ1516

### Sheet: Table S2
CHROM	POS	REF	ALT	Variant Type	DNA Change	AA Change	ORF
MtDNA	16	T	TA	NonCoding	16T>TA		tRNA-Pro
MtDNA	16	T	TAA	NonCoding	16T>TAA		tRNA-Pro
MtDNA	27	C	G	NonCoding	27C>G		tRNA-Pro
MtDNA	45	A	G	NonCoding	45A>G		tRNA-Pro
MtDNA	48	A	G	NonCoding	48A>G		tRNA-Pro
MtDNA	87	C	T	NonCoding	30C>T		tRNA-Val
MtDNA	122	G	T	Missense	10G>T	4V>4L	nduo-6
MtDNA	124	G	A	Synonymous	12G>A		nduo-6
MtDNA	152	A	G	Missense	40A>G	14I>14V	nduo-6
MtDNA	154	T	C	Synonymous	42T>C		nduo-6
MtDNA	155	A	G	Missense	43A>G	15I>15V	nduo-6
MtDNA	157	T	C	Synonymous	45T>C		nduo-6
MtDNA	166	T	C	Synonymous	54T>C		nduo-6
MtDNA	175	C	T	Synonymous	63C>T		nduo-6
MtDNA	178	T	C	Synonymous	66T>C		nduo-6
MtDNA	189	G	A	Missense	77G>A	26S>26N	nduo-6
MtDNA	195	T	A	Missense	83T>A	28F>28Y	nduo-6
MtDNA	199	T	C	Synonymous	87T>C		nduo-6
MtDNA	209	C	A	Missense	97C>A	33L>33M	nduo-6
MtDNA	211	A	G	Synonymous	99A>G		nduo-6
MtDNA	217	T	C	Synonymous	105T>C		nduo-6
MtDNA	220	T	G	Synonymous	108T>G		nduo-6
MtDNA	226	A	G	Synonymous	114A>G		nduo-6
MtDNA	227	G	A	Missense	115G>A	39V>39I	nduo-6
MtDNA	235	A	G	Synonymous	123A>G		nduo-6
MtDNA	238	G	A	Synonymous	126G>A		nduo-6
MtDNA	240	G	T	Missense	128G>T	43S>43M	nduo-6
MtDNA	242	A	G	Missense	130A>G	44M>44V	nduo-6
MtDNA	249	T	A	Missense	137T>A	46I>46N	nduo-6
MtDNA	250	T	C	Synonymous	138T>C		nduo-6
MtDNA	253	G	A	Synonymous	141G>A		nduo-6
MtDNA	262	C	T	Synonymous	150C>T		nduo-6
MtDNA	268	T	C	Synonymous	156T>C		nduo-6
MtDNA	277	A	G	Synonymous	165A>G		nduo-6
MtDNA	305	G	T	Missense	193G>T	65V>65L	nduo-6
MtDNA	319	T	A	Synonymous	207T>A		nduo-6
MtDNA	337	A	G	Synonymous	225A>G		nduo-6
MtDNA	343	A	G	Synonymous	231A>G		nduo-6
MtDNA	347	T	C	Missense	235T>C	79Y>79H	nduo-6
MtDNA	352	A	G	Synonymous	240A>G		nduo-6
MtDNA	353	G	T	Missense	241G>T	81A>81S	nduo-6
MtDNA	353	G	A	Missense	241G>A	81A>81T	nduo-6
MtDNA	354	C	T	Missense	242C>T	81A>81V	nduo-6
MtDNA	355	T	C	Synonymous	243T>C		nduo-6
MtDNA	356	G	T	Missense	244G>T	82V>82L	nduo-6
MtDNA	356	G	A	Missense	244G>A	82V>82M	nduo-6
MtDNA	358	G	T	Synonymous	246G>T		nduo-6
MtDNA	367	T	C	Synonymous	255T>C		nduo-6
MtDNA	368	T	C	Synonymous	256T>C		nduo-6
MtDNA	374	A	G	Missense	262A>G	88S>88G	nduo-6
MtDNA	377	A	G	Missense	265A>G	89M>89V	nduo-6
MtDNA	382	A	T	Missense	270A>T	90L>90F	nduo-6
MtDNA	388	T	C	Synonymous	276T>C		nduo-6
MtDNA	390	C	T	Missense	278C>T	93S>93F	nduo-6
MtDNA	392	C	T	Missense	280C>T	94P>94S	nduo-6
MtDNA	394	C	T	Synonymous	282C>T		nduo-6
MtDNA	394	C	A	Synonymous	282C>A		nduo-6
MtDNA	395	A	G	Missense	283A>G	95T>95A	nduo-6
MtDNA	401	T	C	Synonymous	289T>C		nduo-6
MtDNA	405	C	T	Missense	293C>T	98T>98I	nduo-6
MtDNA	406	T	C	Synonymous	294T>C		nduo-6
MtDNA	412	A	T	Synonymous	300A>T		nduo-6
MtDNA	415	A	G	Synonymous	303A>G		nduo-6
MtDNA	421	A	G	Synonymous	309A>G		nduo-6
MtDNA	427	A	G	Synonymous	315A>G		nduo-6
MtDNA	431	G	A	Missense	319G>A	107G>107S	nduo-6
MtDNA	442	T	C	Synonymous	330T>C		nduo-6
MtDNA	454	G	A	Synonymous	342G>A		nduo-6
MtDNA	456	T	C	Missense	344T>C	115F>115S	nduo-6
MtDNA	460	T	C	Synonymous	348T>C		nduo-6
MtDNA	464	T	A	Missense	352T>A	118C>118S	nduo-6
MtDNA	466	T	C	Synonymous	354T>C		nduo-6
MtDNA	478	A	G	Synonymous	366A>G		nduo-6
MtDNA	481	T	C	Synonymous	369T>C		nduo-6
MtDNA	508	T	A	Synonymous	396T>A		nduo-6
MtDNA	511	T	C	Synonymous	399T>C		nduo-6
MtDNA	535	A	G	Synonymous	423A>G		nduo-6
MtDNA	545	T	TA	3 prime UTR	549dupA		nduo-6
MtDNA	600	T	C	Synonymous	52T>C		ndfl-4
MtDNA	612	C	T	Synonymous	64C>T		ndfl-4
MtDNA	621	T	C	Synonymous	73T>C		ndfl-4
MtDNA	638	G	A	Synonymous	90G>A		ndfl-4
MtDNA	641	A	G	Synonymous	93A>G		ndfl-4
MtDNA	664	T	C	Missense	116T>C	39V>39A	ndfl-4
MtDNA	665	T	C	Synonymous	117T>C		ndfl-4
MtDNA	668	A	G	Synonymous	120A>G		ndfl-4
MtDNA	669	G	A	Missense	121G>A	41G>41S	ndfl-4
MtDNA	710	T	C	Synonymous	162T>C		ndfl-4
MtDNA	713	A	G	Synonymous	165A>G		ndfl-4
MtDNA	720	C	T	Synonymous	172C>T		ndfl-4
MtDNA	722	G	A	Synonymous	174G>A		ndfl-4
MtDNA	722	G	T	Synonymous	174G>T		ndfl-4
MtDNA	725	T	A	Synonymous	177T>A		ndfl-4
MtDNA	731	A	G	Synonymous	183A>G		ndfl-4
MtDNA	735	A	G	Missense	187A>G	63M>63V	ndfl-4
MtDNA	737	A	G	Synonymous	189A>G		ndfl-4
MtDNA	800	GT	G	NonCoding	19delT		tRNA-Trp
MtDNA	800	GT	TT	NonCoding	16G>T		tRNA-Trp
MtDNA	869	C	T	NonCoding	28C>T		tRNA-Glu
MtDNA	876	G	A	NonCoding	35G>A		tRNA-Glu
MtDNA	877	C	A	NonCoding	36C>A		tRNA-Glu
MtDNA	883	T	C	NonCoding	42T>C		tRNA-Glu
MtDNA	891	T	C	NonCoding	50T>C		tRNA-Glu
MtDNA	901	A	G	NonCoding	4A>G		s-rRNA
MtDNA	911	C	T	NonCoding	14C>T		s-rRNA
MtDNA	912	A	G	NonCoding	15A>G		s-rRNA
MtDNA	914	G	A	NonCoding	17G>A		s-rRNA
MtDNA	934	G	A	NonCoding	37G>A		s-rRNA
MtDNA	992	A	T	NonCoding	95A>T		s-rRNA
MtDNA	1051	G	A	NonCoding	154G>A		s-rRNA
MtDNA	1087	A	G	NonCoding	190A>G		s-rRNA
MtDNA	1095	A	G	NonCoding	198A>G		s-rRNA
MtDNA	1111	A	G	NonCoding	214A>G		s-rRNA
MtDNA	1133	T	A	NonCoding	236T>A		s-rRNA
MtDNA	1186	T	C	NonCoding	289T>C		s-rRNA
MtDNA	1209	G	A	NonCoding	312G>A		s-rRNA
MtDNA	1221	A	G	NonCoding	324A>G		s-rRNA
MtDNA	1223	T	A	NonCoding	326T>A		s-rRNA
MtDNA	1235	G	T	NonCoding	338G>T		s-rRNA
MtDNA	1274	T	C	NonCoding	377T>C		s-rRNA
MtDNA	1277	T	A	NonCoding	380T>A		s-rRNA
MtDNA	1278	A	G	NonCoding	381A>G		s-rRNA
MtDNA	1280	C	T	NonCoding	383C>T		s-rRNA
MtDNA	1290	T	C	NonCoding	393T>C		s-rRNA
MtDNA	1298	T	C	NonCoding	401T>C		s-rRNA
MtDNA	1298	T	A	NonCoding	401T>A		s-rRNA
MtDNA	1315	C	T	NonCoding	418C>T		s-rRNA
MtDNA	1349	T	C	NonCoding	452T>C		s-rRNA
MtDNA	1369	A	G	NonCoding	472A>G		s-rRNA
MtDNA	1387	C	T	NonCoding	490C>T		s-rRNA
MtDNA	1409	T	C	NonCoding	512T>C		s-rRNA
MtDNA	1425	T	C	NonCoding	528T>C		s-rRNA
MtDNA	1432	A	G	NonCoding	535A>G		s-rRNA
MtDNA	1437	T	G	NonCoding	540T>G		s-rRNA
MtDNA	1446	T	C	NonCoding	549T>C		s-rRNA
MtDNA	1452	A	G	NonCoding	555A>G		s-rRNA
MtDNA	1463	T	A	NonCoding	566T>A		s-rRNA
MtDNA	1473	C	T	NonCoding	576C>T		s-rRNA
MtDNA	1513	A	G	NonCoding	616A>G		s-rRNA
MtDNA	1519	A	T	NonCoding	622A>T		s-rRNA
MtDNA	1525	C	T	NonCoding	628C>T		s-rRNA
MtDNA	1542	A	G	NonCoding	645A>G		s-rRNA
MtDNA	1582	G	A	NonCoding	685G>A		s-rRNA
MtDNA	1643	G	GT	NonCoding	41_42insT		tRNA-Ser
MtDNA	1693	G	A	NonCoding	46G>A		tRNA-Asn
MtDNA	1695	A	G	NonCoding	48A>G		tRNA-Asn
MtDNA	1696	C	T	NonCoding	49C>T		tRNA-Asn
MtDNA	1713	T	C	NonCoding	7T>C		tRNA-Tyr
MtDNA	1722	G	T	NonCoding	16G>T		tRNA-Tyr
MtDNA	1722	G	A	NonCoding	16G>A		tRNA-Tyr
MtDNA	1749	G	A	NonCoding	43G>A		tRNA-Tyr
MtDNA	1750	AT	ATT	NonCoding	46dupT		tRNA-Tyr
MtDNA	1750	AT	A	NonCoding	46delT		tRNA-Tyr
MtDNA	1756	G	A	NonCoding	50G>A		tRNA-Tyr
MtDNA	1778	C	T	Missense	16C>T	6L>6F	nduo-1
MtDNA	1810	T	C	Synonymous	48T>C		nduo-1
MtDNA	1813	A	G	Synonymous	51A>G		nduo-1
MtDNA	1814	A	G	Missense	52A>G	18S>18G	nduo-1
MtDNA	1819	C	T	Synonymous	57C>T		nduo-1
MtDNA	1828	T	C	Synonymous	66T>C		nduo-1
MtDNA	1832	C	T	Synonymous	70C>T		nduo-1
MtDNA	1834	A	G	Synonymous	72A>G		nduo-1
MtDNA	1846	T	C	Synonymous	84T>C		nduo-1
MtDNA	1850	T	C	Synonymous	88T>C		nduo-1
MtDNA	1855	A	G	Synonymous	93A>G		nduo-1
MtDNA	1864	A	G	Synonymous	102A>G		nduo-1
MtDNA	1871	C	T	Synonymous	109C>T		nduo-1
MtDNA	1872	T	A	Missense	110T>A	37L>37Q	nduo-1
MtDNA	1876	G	A	Synonymous	114G>A		nduo-1
MtDNA	1876	G	C	Synonymous	114G>C		nduo-1
MtDNA	1876	G	T	Synonymous	114G>T		nduo-1
MtDNA	1879	C	T	Synonymous	117C>T		nduo-1
MtDNA	1879	C	A	Synonymous	117C>A		nduo-1
MtDNA	1880	A	G	Missense	118A>G	40T>40A	nduo-1
MtDNA	1881	C	T	Missense	119C>T	40T>40I	nduo-1
MtDNA	1882	C	T	Synonymous	120C>T		nduo-1
MtDNA	1885	G	A	Synonymous	123G>A		nduo-1
MtDNA	1900	A	G	Synonymous	138A>G		nduo-1
MtDNA	1904	G	A	Missense	142G>A	48A>48T	nduo-1
MtDNA	1909	A	G	Synonymous	147A>G		nduo-1
MtDNA	1912	T	C	Synonymous	150T>C		nduo-1
MtDNA	1916	T	C	Synonymous	154T>C		nduo-1
MtDNA	1918	G	A	Synonymous	156G>A		nduo-1
MtDNA	1921	T	C	Synonymous	159T>C		nduo-1
MtDNA	1924	G	A	Synonymous	162G>A		nduo-1
MtDNA	1925	G	A	Missense	163G>A	55V>55I	nduo-1
MtDNA	1927	T	A	Synonymous	165T>A		nduo-1
MtDNA	1930	A	G	Synonymous	168A>G		nduo-1
MtDNA	1942	A	G	Synonymous	180A>G		nduo-1
MtDNA	1957	C	T	Synonymous	195C>T		nduo-1
MtDNA	1958	T	C	Missense	196T>A	66L>66M	nduo-1
MtDNA	1958	T	A	Synonymous	196T>C		nduo-1
MtDNA	1964	T	G	Missense	202T>G	68S>68A	nduo-1
MtDNA	1966	C	T	Synonymous	204C>T		nduo-1
MtDNA	1969	T	C	Synonymous	207T>C		nduo-1
MtDNA	1976	T	C	Missense	214T>C	72S>72P	nduo-1
MtDNA	1977	C	T	Missense	215C>T	72S>72L	nduo-1
MtDNA	1985	C	T	Missense	223C>T	75L>75F	nduo-1
MtDNA	1993	A	G	Synonymous	231A>G		nduo-1
MtDNA	1996	A	G	Synonymous	234A>G		nduo-1
MtDNA	2011	A	G	Synonymous	249A>G		nduo-1
MtDNA	2020	A	G	Synonymous	258A>G		nduo-1
MtDNA	2032	G	T	Synonymous	270G>T		nduo-1
MtDNA	2033	T	C	Synonymous	271T>C		nduo-1
MtDNA	2038	A	C	Synonymous	276A>C		nduo-1
MtDNA	2038	A	T	Synonymous	276A>T		nduo-1
MtDNA	2039	T	C	Missense	277T>C	93Y>93H	nduo-1
MtDNA	2041	T	C	Synonymous	279T>C		nduo-1
MtDNA	2042	T	A	Missense	280T>A	94F>94I	nduo-1
MtDNA	2042	T	C	Missense	280T>C	94F>94L	nduo-1
MtDNA	2056	T	C	Synonymous	294T>C		nduo-1
MtDNA	2071	A	T	Synonymous	309A>T		nduo-1
MtDNA	2107	T	C	Synonymous	345T>C		nduo-1
MtDNA	2110	T	C	Synonymous	348T>C		nduo-1
MtDNA	2115	C	T	Missense	353C>T	118T>118I	nduo-1
MtDNA	2116	T	C	Synonymous	354T>C		nduo-1
MtDNA	2117	T	C	Synonymous	355T>C		nduo-1
MtDNA	2125	C	T	Synonymous	363C>T		nduo-1
MtDNA	2125	C	G	Synonymous	363C>G		nduo-1
MtDNA	2128	T	A	Synonymous	366T>A		nduo-1
MtDNA	2130	T	C	Missense	368T>C	123I>123T	nduo-1
MtDNA	2131	C	T	Synonymous	369C>T		nduo-1
MtDNA	2149	T	C	Synonymous	387T>C		nduo-1
MtDNA	2154	T	C	Missense	392T>C	131M>131T	nduo-1
MtDNA	2155	A	G	Synonymous	393A>G		nduo-1
MtDNA	2158	T	C	Synonymous	396T>C		nduo-1
MtDNA	2161	G	A	Synonymous	399G>A		nduo-1
MtDNA	2167	C	T	Synonymous	405C>T		nduo-1
MtDNA	2172	C	T	Missense	410C>T	137A>137V	nduo-1
MtDNA	2179	A	G	Synonymous	417A>G		nduo-1
MtDNA	2201	G	T	Missense	439G>T	147A>147S	nduo-1
MtDNA	2210	T	C	Synonymous	448T>C		nduo-1
MtDNA	2216	G	A	Missense	454G>A	152V>152I	nduo-1
MtDNA	2219	T	C	Synonymous	457T>C		nduo-1
MtDNA	2233	T	C	Synonymous	471T>C		nduo-1
MtDNA	2236	T	C	Synonymous	474T>C		nduo-1
MtDNA	2237	A	G	Missense	475A>G	159N>159D	nduo-1
MtDNA	2243	G	A	Missense	481G>A	161V>161I	nduo-1
MtDNA	2255	G	A	Missense	493G>A	165V>165I	nduo-1
MtDNA	2259	C	T	Missense	497C>T	166S>166L	nduo-1
MtDNA	2270	T	C	Synonymous	508T>C		nduo-1
MtDNA	2272	G	A	Synonymous	510G>A		nduo-1
MtDNA	2273	A	G	Missense	511A>G	171S>171G	nduo-1
MtDNA	2275	A	G	Synonymous	513A>G		nduo-1
MtDNA	2275	A	C	Synonymous	513A>C		nduo-1
MtDNA	2275	A	T	Synonymous	513A>T		nduo-1
MtDNA	2276	C	A	Missense	514C>A	172L>172I	nduo-1
MtDNA	2279	T	A	Missense	517T>A	173L>173M	nduo-1
MtDNA	2279	T	C	Synonymous	517T>C		nduo-1
MtDNA	2287	T	C	Synonymous	525T>C		nduo-1
MtDNA	2290	C	T	Synonymous	528C>T		nduo-1
MtDNA	2292	T	C	Missense	530T>C	177I>177T	nduo-1
MtDNA	2293	C	T	Synonymous	531C>T		nduo-1
MtDNA	2305	T	C	Synonymous	543T>C		nduo-1
MtDNA	2307	T	C	Missense	545T>C	182M>182T	nduo-1
MtDNA	2311	A	G	Synonymous	549A>G		nduo-1
MtDNA	2316	C	T	Missense	554C>T	185A>185V	nduo-1
MtDNA	2317	T	C	Synonymous	555T>C		nduo-1
MtDNA	2326	C	T	Synonymous	564C>T		nduo-1
MtDNA	2329	G	A	Synonymous	567G>A		nduo-1
MtDNA	2332	G	A	Synonymous	570G>A		nduo-1
MtDNA	2332	G	T	Synonymous	570G>T		nduo-1
MtDNA	2338	T	C	Synonymous	576T>C		nduo-1
MtDNA	2362	G	A	Synonymous	600G>A		nduo-1
MtDNA	2363	T	C	Synonymous	601T>C		nduo-1
MtDNA	2368	T	C	Synonymous	606T>C		nduo-1
MtDNA	2371	A	G	Synonymous	609A>G		nduo-1
MtDNA	2374	A	G	Synonymous	612A>G		nduo-1
MtDNA	2383	G	A	Synonymous	621G>A		nduo-1
MtDNA	2386	G	A	Synonymous	624G>A		nduo-1
MtDNA	2392	C	T	Synonymous	630C>T		nduo-1
MtDNA	2397	T	C	Missense	635T>C	212V>212A	nduo-1
MtDNA	2405	G	A	Missense	643G>A	215V>215I	nduo-1
MtDNA	2422	G	A	Synonymous	660G>A		nduo-1
MtDNA	2425	A	G	Synonymous	663A>G		nduo-1
MtDNA	2431	A	G	Synonymous	669A>G		nduo-1
MtDNA	2433	G	A	Missense	671G>A	224S>224K	nduo-1
MtDNA	2449	G	A	Synonymous	687G>A		nduo-1
MtDNA	2449	G	T	Synonymous	687G>T		nduo-1
MtDNA	2450	G	T	Missense	688G>T	230V>230L	nduo-1
MtDNA	2455	T	C	Synonymous	693T>C		nduo-1
MtDNA	2459	T	A	Missense	697T>A	233S>233T	nduo-1
MtDNA	2462	G	A	Missense	700G>A	234A>234T	nduo-1
MtDNA	2464	T	A	Synonymous	702T>A		nduo-1
MtDNA	2464	T	C	Synonymous	702T>C		nduo-1
MtDNA	2466	T	A	Missense	704T>A	235M>235K	nduo-1
MtDNA	2466	T	C	Missense	704T>C	235M>235T	nduo-1
MtDNA	2469	T	A	Missense	707T>A	236F>236Y	nduo-1
MtDNA	2476	A	T	Missense	714A>T	238K>238N	nduo-1
MtDNA	2490	T	C	Missense	728T>C	243M>243T	nduo-1
MtDNA	2492	G	A	Missense	730G>A	244A>244T	nduo-1
MtDNA	2493	C	T	Missense	731C>T	244A>244V	nduo-1
MtDNA	2494	A	T	Synonymous	732A>T		nduo-1
MtDNA	2494	A	G	Synonymous	732A>G		nduo-1
MtDNA	2499	G	T	Missense	737G>T	246S>246I	nduo-1
MtDNA	2510	T	C	Synonymous	748T>C		nduo-1
MtDNA	2518	T	C	Synonymous	756T>C		nduo-1
MtDNA	2530	T	C	Synonymous	768T>C		nduo-1
MtDNA	2536	C	T	Synonymous	774C>T		nduo-1
MtDNA	2539	T	C	Synonymous	777T>C		nduo-1
MtDNA	2554	T	C	Synonymous	792T>C		nduo-1
MtDNA	2565	G	A	Missense	803G>A	268S>268N	nduo-1
MtDNA	2566	T	A	Synonymous	804T>A		nduo-1
MtDNA	2581	A	G	Synonymous	819A>G		nduo-1
MtDNA	2582	C	T	Missense	820C>T	274L>274F	nduo-1
MtDNA	2587	A	G	Synonymous	825A>G		nduo-1
MtDNA	2590	A	G	Synonymous	828A>G		nduo-1
MtDNA	2593	C	A	Missense	831C>A	277I>277M	nduo-1
MtDNA	2593	C	T	Synonymous	831C>T		nduo-1
MtDNA	2608	G	A	Synonymous	846G>A		nduo-1
MtDNA	2611	T	C	Synonymous	849T>C		nduo-1
MtDNA	2617	C	T	Synonymous	855C>T		nduo-1
MtDNA	2618	G	T	Missense	856G>T	286A>286S	nduo-1
MtDNA	2619	C	T	Missense	857C>T	286A>286V	nduo-1
MtDNA	2657	C	T	Synonymous	24C>T		atp-6
MtDNA	2681	A	G	Synonymous	48A>G		atp-6
MtDNA	2719	C	T	Missense	86C>T	29T>29I	atp-6
MtDNA	2726	G	A	Synonymous	93G>A		atp-6
MtDNA	2726	G	T	Synonymous	93G>T		atp-6
MtDNA	2736	C	A	Missense	103C>A	35L>35I	atp-6
MtDNA	2741	T	C	Synonymous	108T>C		atp-6
MtDNA	2747	A	G	Synonymous	114A>G		atp-6
MtDNA	2750	A	G	Synonymous	117A>G		atp-6
MtDNA	2752	G	A	Missense	119G>A	40G>40E	atp-6
MtDNA	2752	G	T	Missense	119G>T	40G>40V	atp-6
MtDNA	2753	A	G	Synonymous	120A>G		atp-6
MtDNA	2759	T	C	Synonymous	126T>C		atp-6
MtDNA	2768	A	G	Synonymous	135A>G		atp-6
MtDNA	2768	A	C	Synonymous	135A>C		atp-6
MtDNA	2773	C	T	Missense	140C>T	47T>47I	atp-6
MtDNA	2774	T	C	Synonymous	141T>C		atp-6
MtDNA	2777	A	G	Synonymous	144A>G		atp-6
MtDNA	2780	A	C	Synonymous	147A>C		atp-6
MtDNA	2780	A	G	Synonymous	147A>G		atp-6
MtDNA	2781	T	C	Synonymous	148T>C		atp-6
MtDNA	2786	G	A	Synonymous	153G>A		atp-6
MtDNA	2786	G	T	Synonymous	153G>T		atp-6
MtDNA	2794	T	A	Missense	161T>A	54I>54N	atp-6
MtDNA	2795	T	C	Synonymous	162T>C		atp-6
MtDNA	2801	T	A	Missense	168T>A	56I>56M	atp-6
MtDNA	2807	T	A	Synonymous	174T>A		atp-6
MtDNA	2807	T	C	Synonymous	174T>C		atp-6
MtDNA	2810	T	C	Synonymous	177T>C		atp-6
MtDNA	2816	T	A	Synonymous	183T>A		atp-6
MtDNA	2837	A	G	Synonymous	204A>G		atp-6
MtDNA	2843	T	C	Synonymous	210T>C		atp-6
MtDNA	2847	A	G	Missense	214A>G	72T>72A	atp-6
MtDNA	2852	C	T	Synonymous	219C>T		atp-6
MtDNA	2861	T	C	Synonymous	228T>C		atp-6
MtDNA	2863	C	T	Missense	230C>T	77P>77L	atp-6
MtDNA	2867	T	C	Synonymous	234T>C		atp-6
MtDNA	2870	A	G	Synonymous	237A>G		atp-6
MtDNA	2873	G	A	Synonymous	240G>A		atp-6
MtDNA	2884	C	T	Missense	251C>T	84T>84I	atp-6
MtDNA	2888	T	A	Missense	255T>A	85F>85L	atp-6
MtDNA	2897	T	C	Synonymous	264T>C		atp-6
MtDNA	2909	A	G	Synonymous	276A>G		atp-6
MtDNA	2912	A	G	Synonymous	279A>G		atp-6
MtDNA	2914	G	T	Missense	281G>T	94S>94I	atp-6
MtDNA	2933	T	C	Synonymous	300T>C		atp-6
MtDNA	2942	A	G	Synonymous	309A>G		atp-6
MtDNA	2951	A	G	Synonymous	318A>G		atp-6
MtDNA	2966	A	G	Synonymous	333A>G		atp-6
MtDNA	2972	A	T	Synonymous	339A>T		atp-6
MtDNA	2975	C	T	Synonymous	342C>T		atp-6
MtDNA	2991	C	T	Missense	358C>T	120L>120F	atp-6
MtDNA	2996	A	G	Synonymous	363A>G		atp-6
MtDNA	2999	G	A	Synonymous	366G>A		atp-6
MtDNA	3000	C	T	Synonymous	367C>T		atp-6
MtDNA	3008	T	C	Synonymous	375T>C		atp-6
MtDNA	3011	A	G	Synonymous	378A>G		atp-6
MtDNA	3014	C	T	Synonymous	381C>T		atp-6
MtDNA	3036	C	T	Synonymous	403C>T		atp-6
MtDNA	3038	T	A	Synonymous	405T>A		atp-6
MtDNA	3041	T	A	Synonymous	408T>A		atp-6
MtDNA	3047	A	G	Synonymous	414A>G		atp-6
MtDNA	3062	T	C	Synonymous	429T>C		atp-6
MtDNA	3074	T	C	Synonymous	441T>C		atp-6
MtDNA	3089	A	G	Synonymous	456A>G		atp-6
MtDNA	3105	G	A	Missense	472G>A	158G>158S	atp-6
MtDNA	3113	A	G	Synonymous	480A>G		atp-6
MtDNA	3125	T	A	Synonymous	492T>A		atp-6
MtDNA	3128	T	C	Synonymous	495T>C		atp-6
MtDNA	3129	C	A	Missense	496C>A	166Q>166K	atp-6
MtDNA	3131	G	A	Synonymous	498G>A		atp-6
MtDNA	3145	C	T	Missense	512C>T	171S>171L	atp-6
MtDNA	3155	C	G	Synonymous	522C>G		atp-6
MtDNA	3155	C	T	Synonymous	522C>T		atp-6
MtDNA	3158	T	C	Synonymous	525T>C		atp-6
MtDNA	3164	A	G	Synonymous	531A>G		atp-6
MtDNA	3200	C	T	Synonymous	567C>T		atp-6
MtDNA	3203	T	A	Synonymous	570T>A		atp-6
MtDNA	3203	T	C	Synonymous	570T>C		atp-6
MtDNA	3203	T	G	Synonymous	570T>G		atp-6
MtDNA	3204	C	A	Missense	571C>A	191R>191S	atp-6
MtDNA	3212	T	A	Missense	579T>A	193I>193M	atp-6
MtDNA	3215	T	C	Synonymous	582T>C		atp-6
MtDNA	3221	T	C	Synonymous	588T>C		atp-6
MtDNA	3225	A	G	Missense	592A>G	198N>198D	atp-6
MtDNA	3259	G	T	NonCoding	16G>T		tRNA-Lys
MtDNA	3295	G	A	NonCoding	52G>A		tRNA-Lys
MtDNA	3328	C	T	NonCoding	22C>T		tRNA-Leu
MtDNA	3369	T	C	NonCoding	8T>C		tRNA-Ser
MtDNA	3370	C	T	NonCoding	9C>T		tRNA-Ser
MtDNA	3403	A	G	NonCoding	42A>G		tRNA-Ser
MtDNA	3403	A	T	NonCoding	42A>T		tRNA-Ser
MtDNA	3404	A	G	NonCoding	43A>G		tRNA-Ser
MtDNA	3411	C	T	NonCoding	50C>T		tRNA-Ser
MtDNA	3412	T	C	NonCoding	51T>C		tRNA-Ser
MtDNA	3434	C	T	Missense	17C>T	6S>6F	nduo-2
MtDNA	3444	C	T	Synonymous	27C>T		nduo-2
MtDNA	3471	G	A	Synonymous	54G>A		nduo-2
MtDNA	3474	T	C	Synonymous	57T>C		nduo-2
MtDNA	3480	C	T	Synonymous	63C>T		nduo-2
MtDNA	3484	A	G	Missense	67A>G	23I>23V	nduo-2
MtDNA	3520	G	A	Missense	103G>A	35V>35I	nduo-2
MtDNA	3528	T	C	Synonymous	111T>C		nduo-2
MtDNA	3529	C	T	Synonymous	112C>T		nduo-2
MtDNA	3546	C	T	Synonymous	129C>T		nduo-2
MtDNA	3546	C	G	Synonymous	129C>G		nduo-2
MtDNA	3555	T	C	Synonymous	138T>C		nduo-2
MtDNA	3556	A	G	Missense	139A>G	47T>47A	nduo-2
MtDNA	3558	C	T	Synonymous	141C>T		nduo-2
MtDNA	3570	T	C	Synonymous	153T>C		nduo-2
MtDNA	3579	T	C	Synonymous	162T>C		nduo-2
MtDNA	3589	T	A	Missense	172T>A	58S>58T	nduo-2
MtDNA	3592	T	C	Synonymous	175T>C		nduo-2
MtDNA	3597	T	G	Synonymous	180T>G		nduo-2
MtDNA	3597	T	A	Synonymous	180T>A		nduo-2
MtDNA	3614	G	T	Missense	197G>T	66C>66F	nduo-2
MtDNA	3618	A	G	Synonymous	201A>G		nduo-2
MtDNA	3619	G	A	Missense	202G>A	68G>68S	nduo-2
MtDNA	3624	T	A	Synonymous	207T>A		nduo-2
MtDNA	3625	C	T	Synonymous	208C>T		nduo-2
MtDNA	3630	A	G	Synonymous	213A>G		nduo-2
MtDNA	3634	T	A	Missense	217T>A	73F>73I	nduo-2
MtDNA	3651	G	A	Synonymous	234G>A		nduo-2
MtDNA	3657	T	C	Synonymous	240T>C		nduo-2
MtDNA	3713	A	G	Missense	296A>G	99Y>99C	nduo-2
MtDNA	3715	G	C	Missense	298G>C	100G>100R	nduo-2
MtDNA	3717	G	A	Synonymous	300G>A		nduo-2
MtDNA	3726	G	A	Synonymous	309G>A		nduo-2
MtDNA	3735	A	G	Synonymous	318A>G		nduo-2
MtDNA	3751	T	C	Missense	334T>C	112F>112L	nduo-2
MtDNA	3752	T	A	Missense	335T>A	112F>112Y	nduo-2
MtDNA	3758	C	T	Missense	341C>T	114T>114I	nduo-2
MtDNA	3786	A	T	Synonymous	369A>T		nduo-2
MtDNA	3787	T	C	Missense	370T>C	124S>124P	nduo-2
MtDNA	3789	C	T	Synonymous	372C>T		nduo-2
MtDNA	3792	G	A	Synonymous	375G>A		nduo-2
MtDNA	3804	A	G	Synonymous	387A>G		nduo-2
MtDNA	3805	T	C	Missense	388T>C	130F>130L	nduo-2
MtDNA	3811	T	C	Synonymous	394T>C		nduo-2
MtDNA	3819	T	C	Synonymous	402T>C		nduo-2
MtDNA	3826	G	A	Missense	409G>A	137V>137I	nduo-2
MtDNA	3858	T	C	Synonymous	441T>C		nduo-2
MtDNA	3859	T	A	Missense	442T>A	148L>148M	nduo-2
MtDNA	3867	T	C	Synonymous	450T>C		nduo-2
MtDNA	3876	C	T	Synonymous	459C>T		nduo-2
MtDNA	3878	C	T	Missense	461C>T	154T>154M	nduo-2
MtDNA	3882	G	A	Synonymous	465G>A		nduo-2
MtDNA	3894	G	A	Synonymous	477G>A		nduo-2
MtDNA	3895	A	G	Missense	478A>G	160I>160V	nduo-2
MtDNA	3897	T	C	Synonymous	480T>C		nduo-2
MtDNA	3900	T	C	Synonymous	483T>C		nduo-2
MtDNA	3906	A	G	Synonymous	489A>G		nduo-2
MtDNA	3927	T	C	Synonymous	510T>C		nduo-2
MtDNA	3931	T	C	Missense	514T>C	172F>172L	nduo-2
MtDNA	3933	T	C	Synonymous	516T>C		nduo-2
MtDNA	3943	A	G	Missense	526A>G	176I>176V	nduo-2
MtDNA	3951	C	T	Synonymous	534C>T		nduo-2
MtDNA	3956	T	C	Missense	539T>C	180V>180A	nduo-2
MtDNA	3964	G	T	Missense	547G>T	183V>183F	nduo-2
MtDNA	3981	G	A	Synonymous	564G>A		nduo-2
MtDNA	3993	T	C	Synonymous	576T>C		nduo-2
MtDNA	3994	A	G	Missense	577A>G	193S>193G	nduo-2
MtDNA	3996	G	A	Synonymous	579G>A		nduo-2
MtDNA	3997	G	A	Missense	580G>A	194G>194S	nduo-2
MtDNA	3998	G	A	Missense	581G>A	194G>194D	nduo-2
MtDNA	4029	A	G	Synonymous	612A>G		nduo-2
MtDNA	4038	A	G	Synonymous	621A>G		nduo-2
MtDNA	4045	C	T	Missense	628C>T	210P>210S	nduo-2
MtDNA	4054	G	T	Missense	637G>T	213V>213F	nduo-2
MtDNA	4058	C	T	Missense	641C>T	214S>214L	nduo-2
MtDNA	4065	T	A	Missense	648T>A	216F>216L	nduo-2
MtDNA	4083	G	A	Synonymous	666G>A		nduo-2
MtDNA	4086	G	A	Synonymous	669G>A		nduo-2
MtDNA	4089	A	G	Synonymous	672A>G		nduo-2
MtDNA	4104	T	C	Synonymous	687T>C		nduo-2
MtDNA	4107	A	C	Synonymous	690A>C		nduo-2
MtDNA	4110	C	T	Synonymous	693C>T		nduo-2
MtDNA	4115	C	T	Missense	698C>T	233T>233I	nduo-2
MtDNA	4117	C	T	Synonymous	700C>T		nduo-2
MtDNA	4120	T	C	Missense	703T>C	235F>235L	nduo-2
MtDNA	4120	T	A	Missense	703T>A	235F>235I	nduo-2
MtDNA	4128	T	C	Synonymous	711T>C		nduo-2
MtDNA	4134	A	G	Synonymous	717A>G		nduo-2
MtDNA	4143	A	G	Synonymous	726A>G		nduo-2
MtDNA	4145	C	T	Missense	728C>T	243S>243F	nduo-2
MtDNA	4149	A	G	Synonymous	732A>G		nduo-2
MtDNA	4153	G	T	Missense	736G>T	246A>246S	nduo-2
MtDNA	4155	A	T	Synonymous	738A>T		nduo-2
MtDNA	4158	T	C	Synonymous	741T>C		nduo-2
MtDNA	4169	T	C	Missense	752T>C	251L>251S	nduo-2
MtDNA	4176	C	T	Synonymous	759C>T		nduo-2
MtDNA	4179	G	A	Synonymous	762G>A		nduo-2
MtDNA	4182	A	G	Synonymous	765A>G		nduo-2
MtDNA	4182	A	T	Synonymous	765A>T		nduo-2
MtDNA	4198	G	A	Missense	781G>A	261E>261K	nduo-2
MtDNA	4200	A	T	Missense	783A>T	261E>261D	nduo-2
MtDNA	4202	C	T	Missense	785C>T	262T>262I	nduo-2
MtDNA	4203	T	C	Synonymous	786T>C		nduo-2
MtDNA	4227	T	C	Synonymous	810T>C		nduo-2
MtDNA	4242	G	A	Synonymous	825G>A		nduo-2
MtDNA	4249	G	A	Missense	832G>A	278V>278I	nduo-2
MtDNA	4268	T	A	3 prime UTR	*5T>A		nduo-2
MtDNA	4275	C	T	NonCoding	7C>T		tRNA-Ile
MtDNA	4284	TA	TAA	NonCoding	17dupA		tRNA-Ile
MtDNA	4284	TA	T	NonCoding	17delA		tRNA-Ile
MtDNA	4309	A	G	NonCoding	41A>G		tRNA-Ile
MtDNA	4318	T	C	NonCoding	50T>C		tRNA-Ile
MtDNA	4319	T	C	NonCoding	51T>C		tRNA-Ile
MtDNA	4374	A	G	NonCoding	45A>G		tRNA-Arg
MtDNA	4377	C	T	NonCoding	48C>T		tRNA-Arg
MtDNA	4391	C	T	NonCoding	7C>T		tRNA-Gln
MtDNA	4437	C	T	NonCoding	53C>T		tRNA-Gln
MtDNA	4443	G	A	Intergenic	4443G>A		Intergenic
MtDNA	4445	T	G	Intergenic	4445T>G		Intergenic
MtDNA	4446	T	C	Intergenic	4446T>C		Intergenic
MtDNA	4448	C	T	NonCoding	2C>T		tRNA-Phe
MtDNA	4450	C	T	NonCoding	4C>T		tRNA-Phe
MtDNA	4453	T	C	NonCoding	7T>C		tRNA-Phe
MtDNA	4474	G	A	NonCoding	28G>A		tRNA-Phe
MtDNA	4477	C	T	NonCoding	31C>T		tRNA-Phe
MtDNA	4497	A	G	NonCoding	51A>G		tRNA-Phe
MtDNA	4518	T	C	Synonymous	15T>C		ctb-1
MtDNA	4527	A	G	Synonymous	24A>G		ctb-1
MtDNA	4540	G	A	Missense	37G>A	13G>13S	ctb-1
MtDNA	4542	G	A	Synonymous	39G>A		ctb-1
MtDNA	4551	G	A	Synonymous	48G>A		ctb-1
MtDNA	4551	G	T	Synonymous	48G>T		ctb-1
MtDNA	4555	T	C	Synonymous	52T>C		ctb-1
MtDNA	4557	G	A	Synonymous	54G>A		ctb-1
MtDNA	4560	A	G	Synonymous	57A>G		ctb-1
MtDNA	4578	A	G	Synonymous	75A>G		ctb-1
MtDNA	4579	T	C	Synonymous	76T>C		ctb-1
MtDNA	4582	A	G	Missense	79A>G	27S>27G	ctb-1
MtDNA	4596	T	A	Synonymous	93T>A		ctb-1
MtDNA	4596	T	C	Synonymous	93T>C		ctb-1
MtDNA	4608	T	C	Synonymous	105T>C		ctb-1
MtDNA	4632	A	G	Synonymous	129A>G		ctb-1
MtDNA	4635	A	G	Synonymous	132A>G		ctb-1
MtDNA	4662	G	A	Synonymous	159G>A		ctb-1
MtDNA	4663	C	T	Missense	160C>T	54P>54S	ctb-1
MtDNA	4665	C	T	Synonymous	162C>T		ctb-1
MtDNA	4665	C	A	Synonymous	162C>A		ctb-1
MtDNA	4668	T	C	Synonymous	165T>C		ctb-1
MtDNA	4671	G	T	Synonymous	168G>T		ctb-1
MtDNA	4671	G	A	Synonymous	168G>A		ctb-1
MtDNA	4692	G	A	Synonymous	189G>A		ctb-1
MtDNA	4695	G	A	Synonymous	192G>A		ctb-1
MtDNA	4699	A	G	Missense	196A>G	66I>66V	ctb-1
MtDNA	4722	A	G	Synonymous	219A>G		ctb-1
MtDNA	4727	T	A	Missense	224T>A	75V>75E	ctb-1
MtDNA	4729	T	A	Missense	226T>A	76F>76I	ctb-1
MtDNA	4740	T	C	Synonymous	237T>C		ctb-1
MtDNA	4749	T	C	Synonymous	246T>C		ctb-1
MtDNA	4755	C	T	Synonymous	252C>T		ctb-1
MtDNA	4758	G	A	Synonymous	255G>A		ctb-1
MtDNA	4759	T	A	Missense	256T>A	86L>86M	ctb-1
MtDNA	4759	T	C	Synonymous	256T>C		ctb-1
MtDNA	4761	A	G	Synonymous	258A>G		ctb-1
MtDNA	4773	T	C	Synonymous	270T>C		ctb-1
MtDNA	4774	T	C	Synonymous	271T>C		ctb-1
MtDNA	4782	A	G	Synonymous	279A>G		ctb-1
MtDNA	4797	G	T	Synonymous	294G>T		ctb-1
MtDNA	4825	A	G	Missense	322A>G	108K>108E	ctb-1
MtDNA	4830	A	G	Synonymous	327A>G		ctb-1
MtDNA	4834	A	G	Missense	331A>G	111M>111V	ctb-1
MtDNA	4836	G	A	Synonymous	333G>A		ctb-1
MtDNA	4839	T	A	Synonymous	336T>A		ctb-1
MtDNA	4843	T	C	Synonymous	340T>C		ctb-1
MtDNA	4848	A	C	Synonymous	345A>C		ctb-1
MtDNA	4857	A	G	Synonymous	354A>G		ctb-1
MtDNA	4858	T	C	Synonymous	355T>C		ctb-1
MtDNA	4863	A	G	Synonymous	360A>G		ctb-1
MtDNA	4866	A	G	Synonymous	363A>G		ctb-1
MtDNA	4878	T	C	Synonymous	375T>C		ctb-1
MtDNA	4894	G	T	Missense	391G>T	131V>131F	ctb-1
MtDNA	4920	A	G	Synonymous	417A>G		ctb-1
MtDNA	4926	A	G	Synonymous	423A>G		ctb-1
MtDNA	4932	T	C	Synonymous	429T>C		ctb-1
MtDNA	4935	T	C	Synonymous	432T>C		ctb-1
MtDNA	4938	A	G	Synonymous	435A>G		ctb-1
MtDNA	4944	A	G	Synonymous	441A>G		ctb-1
MtDNA	4950	T	C	Synonymous	447T>C		ctb-1
MtDNA	4953	T	C	Synonymous	450T>C		ctb-1
MtDNA	4965	G	A	Synonymous	462G>A		ctb-1
MtDNA	4969	A	G	Missense	466A>G	156T>156A	ctb-1
MtDNA	4977	T	C	Synonymous	474T>C		ctb-1
MtDNA	4977	T	A	Synonymous	474T>A		ctb-1
MtDNA	5004	T	C	Synonymous	501T>C		ctb-1
MtDNA	5007	A	C	Synonymous	504A>C		ctb-1
MtDNA	5008	G	A	Missense	505G>A	169G>169S	ctb-1
MtDNA	5010	G	A	Synonymous	507G>A		ctb-1
MtDNA	5011	G	A	Missense	508G>A	170A>170T	ctb-1
MtDNA	5017	T	C	Synonymous	514T>C		ctb-1
MtDNA	5025	C	T	Synonymous	522C>T		ctb-1
MtDNA	5040	T	C	Synonymous	537T>C		ctb-1
MtDNA	5049	G	A	Synonymous	546G>A		ctb-1
MtDNA	5057	C	T	Missense	554C>T	185A>185V	ctb-1
MtDNA	5062	C	T	Synonymous	559C>T		ctb-1
MtDNA	5064	A	C	Synonymous	561A>C		ctb-1
MtDNA	5064	A	G	Synonymous	561A>G		ctb-1
MtDNA	5065	G	A	Missense	562G>A	188V>188I	ctb-1
MtDNA	5068	A	G	Missense	565A>G	189I>189V	ctb-1
MtDNA	5068	A	C	Missense	565A>C	189I>189L	ctb-1
MtDNA	5074	T	C	Synonymous	571T>C		ctb-1
MtDNA	5079	G	A	Synonymous	576G>A		ctb-1
MtDNA	5079	G	C	Synonymous	576G>C		ctb-1
MtDNA	5079	G	T	Synonymous	576G>T		ctb-1
MtDNA	5097	C	T	Synonymous	594C>T		ctb-1
MtDNA	5100	A	T	Synonymous	597A>T		ctb-1
MtDNA	5100	A	G	Synonymous	597A>G		ctb-1
MtDNA	5115	T	C	Synonymous	612T>C		ctb-1
MtDNA	5116	A	G	Missense	613A>G	205S>205G	ctb-1
MtDNA	5119	T	C	Synonymous	616T>C		ctb-1
MtDNA	5127	C	T	Synonymous	624C>T		ctb-1
MtDNA	5130	C	T	Synonymous	627C>T		ctb-1
MtDNA	5132	G	A	Missense	629G>A	210G>210D	ctb-1
MtDNA	5133	T	A	Synonymous	630T>A		ctb-1
MtDNA	5133	T	C	Synonymous	630T>C		ctb-1
MtDNA	5133	T	G	Synonymous	630T>G		ctb-1
MtDNA	5160	T	C	Synonymous	657T>C		ctb-1
MtDNA	5166	C	T	Synonymous	663C>T		ctb-1
MtDNA	5167	T	C	Synonymous	664T>C		ctb-1
MtDNA	5169	A	G	Synonymous	666A>G		ctb-1
MtDNA	5172	T	C	Synonymous	669T>C		ctb-1
MtDNA	5179	G	A	Missense	676G>A	226A>226T	ctb-1
MtDNA	5181	T	C	Synonymous	678T>C		ctb-1
MtDNA	5192	T	C	Missense	689T>C	230V>230A	ctb-1
MtDNA	5196	T	C	Synonymous	693T>C		ctb-1
MtDNA	5205	A	G	Synonymous	702A>G		ctb-1
MtDNA	5215	T	C	Synonymous	712T>C		ctb-1
MtDNA	5224	A	G	Missense	721A>G	241I>241V	ctb-1
MtDNA	5232	G	A	Synonymous	729G>A		ctb-1
MtDNA	5232	G	T	Synonymous	729G>T		ctb-1
MtDNA	5244	T	A	Synonymous	741T>A		ctb-1
MtDNA	5268	T	C	Synonymous	765T>C		ctb-1
MtDNA	5268	T	A	Synonymous	765T>A		ctb-1
MtDNA	5271	C	T	Synonymous	768C>T		ctb-1
MtDNA	5272	C	T	Missense	769C>T	257P>257S	ctb-1
MtDNA	5274	T	C	Synonymous	771T>C		ctb-1
MtDNA	5279	T	C	Missense	776T>C	259M>259T	ctb-1
MtDNA	5283	G	T	Synonymous	780G>T		ctb-1
MtDNA	5283	G	A	Synonymous	780G>A		ctb-1
MtDNA	5286	A	T	Synonymous	783A>T		ctb-1
MtDNA	5289	T	C	Synonymous	786T>C		ctb-1
MtDNA	5297	T	C	Missense	794T>C	265V>265A	ctb-1
MtDNA	5298	T	C	Synonymous	795T>C		ctb-1
MtDNA	5304	G	A	Synonymous	801G>A		ctb-1
MtDNA	5346	A	G	Synonymous	843A>G		ctb-1
MtDNA	5346	A	T	Synonymous	843A>T		ctb-1
MtDNA	5353	G	T	Missense	850G>T	284V>284F	ctb-1
MtDNA	5355	C	A	Synonymous	852C>A		ctb-1
MtDNA	5355	C	T	Synonymous	852C>T		ctb-1
MtDNA	5356	T	C	Synonymous	853T>C		ctb-1
MtDNA	5358	A	G	Synonymous	855A>G		ctb-1
MtDNA	5361	G	T	Synonymous	858G>T		ctb-1
MtDNA	5361	G	A	Synonymous	858G>A		ctb-1
MtDNA	5364	A	G	Synonymous	861A>G		ctb-1
MtDNA	5365	A	G	Missense	862A>G	288I>288V	ctb-1
MtDNA	5367	T	A	Missense	864T>A	288I>288M	ctb-1
MtDNA	5367	T	C	Synonymous	864T>C		ctb-1
MtDNA	5370	T	C	Synonymous	867T>C		ctb-1
MtDNA	5385	C	T	Synonymous	882C>T		ctb-1
MtDNA	5403	T	C	Synonymous	900T>C		ctb-1
MtDNA	5414	A	G	Missense	911A>G	304N>304S	ctb-1
MtDNA	5424	C	T	Synonymous	921C>T		ctb-1
MtDNA	5425	T	C	Missense	922T>C	308S>308P	ctb-1
MtDNA	5431	T	C	Synonymous	928T>C		ctb-1
MtDNA	5454	A	G	Synonymous	951A>G		ctb-1
MtDNA	5472	C	T	Synonymous	969C>T		ctb-1
MtDNA	5478	T	C	Synonymous	975T>C		ctb-1
MtDNA	5481	T	A	Synonymous	978T>A		ctb-1
MtDNA	5487	A	G	Synonymous	984A>G		ctb-1
MtDNA	5494	C	T	Synonymous	991C>T		ctb-1
MtDNA	5496	A	G	Synonymous	993A>G		ctb-1
MtDNA	5499	T	A	Synonymous	996T>A		ctb-1
MtDNA	5505	C	T	Synonymous	1002C>T		ctb-1
MtDNA	5511	A	G	Synonymous	1008A>G		ctb-1
MtDNA	5514	A	G	Synonymous	1011A>G		ctb-1
MtDNA	5517	C	T	Missense	1014C>A	338D>338E	ctb-1
MtDNA	5517	C	A	Synonymous	1014C>T		ctb-1
MtDNA	5532	A	G	Synonymous	1029A>G		ctb-1
MtDNA	5544	T	A	Missense	1041T>A	347F>347L	ctb-1
MtDNA	5566	G	T	Missense	1063G>T	355A>355S	ctb-1
MtDNA	5568	T	C	Synonymous	1065T>C		ctb-1
MtDNA	5583	T	A	Missense	1080T>A	360F>360L	ctb-1
MtDNA	5586	T	C	Synonymous	1083T>C		ctb-1
MtDNA	5589	T	C	Synonymous	1086T>C		ctb-1
MtDNA	5598	T	C	Synonymous	1095T>C		ctb-1
MtDNA	5636	G	T	NonCoding	16G>T		tRNA-Leu
MtDNA	5638	T	A	NonCoding	18T>A		tRNA-Leu
MtDNA	5644	A	G	NonCoding	24A>G		tRNA-Leu
MtDNA	5647	A	G	NonCoding	27A>G		tRNA-Leu
MtDNA	5650	T	C	NonCoding	30T>C		tRNA-Leu
MtDNA	5656	T	A	NonCoding	36T>A		tRNA-Leu
MtDNA	5656	T	G	NonCoding	36T>G		tRNA-Leu
MtDNA	5668	G	T	NonCoding	48G>T		tRNA-Leu
MtDNA	5668	G	C	NonCoding	48G>C		tRNA-Leu
MtDNA	5669	T	C	NonCoding	49T>C		tRNA-Leu
MtDNA	5710	A	G	Synonymous	33A>G		ctc-3
MtDNA	5713	G	A	Synonymous	36G>A		ctc-3
MtDNA	5724	A	G	Missense	47A>G	16N>16S	ctc-3
MtDNA	5735	G	A	Missense	58G>A	20A>20T	ctc-3
MtDNA	5737	C	T	Synonymous	60C>T		ctc-3
MtDNA	5740	A	G	Synonymous	63A>G		ctc-3
MtDNA	5746	A	G	Synonymous	69A>G		ctc-3
MtDNA	5755	A	G	Synonymous	78A>G		ctc-3
MtDNA	5764	A	C	Synonymous	87A>C		ctc-3
MtDNA	5781	G	A	Missense	104G>A	35G>35E	ctc-3
MtDNA	5782	A	G	Synonymous	105A>G		ctc-3
MtDNA	5785	A	G	Synonymous	108A>G		ctc-3
MtDNA	5807	C	T	Synonymous	130C>T		ctc-3
MtDNA	5815	T	A	Synonymous	138T>A		ctc-3
MtDNA	5860	A	G	Synonymous	183A>G		ctc-3
MtDNA	5872	T	G	Synonymous	195T>G		ctc-3
MtDNA	5878	T	C	Synonymous	201T>C		ctc-3
MtDNA	5887	C	T	Synonymous	210C>T		ctc-3
MtDNA	5896	C	T	Synonymous	219C>T		ctc-3
MtDNA	5911	A	G	Synonymous	234A>G		ctc-3
MtDNA	5936	T	C	Missense	259T>C	87F>87L	ctc-3
MtDNA	5947	C	T	Synonymous	270C>T		ctc-3
MtDNA	5980	T	C	Synonymous	303T>C		ctc-3
MtDNA	5986	A	G	Synonymous	309A>G		ctc-3
MtDNA	5995	C	T	Synonymous	318C>T		ctc-3
MtDNA	6004	A	G	Synonymous	327A>G		ctc-3
MtDNA	6007	G	T	Missense	330G>T	110E>110D	ctc-3
MtDNA	6023	G	A	Missense	346G>A	116G>116S	ctc-3
MtDNA	6027	T	A	Missense	350T>A	117M>117K	ctc-3
MtDNA	6028	G	A	Synonymous	351G>A		ctc-3
MtDNA	6031	C	T	Synonymous	354C>T		ctc-3
MtDNA	6032	T	C	Synonymous	355T>C		ctc-3
MtDNA	6046	T	C	Synonymous	369T>C		ctc-3
MtDNA	6055	G	A	Synonymous	378G>A		ctc-3
MtDNA	6055	G	T	Synonymous	378G>T		ctc-3
MtDNA	6056	T	C	Synonymous	379T>C		ctc-3
MtDNA	6082	G	A	Synonymous	405G>A		ctc-3
MtDNA	6085	T	A	Synonymous	408T>A		ctc-3
MtDNA	6097	A	C	Synonymous	420A>C		ctc-3
MtDNA	6106	A	G	Synonymous	429A>G		ctc-3
MtDNA	6112	C	T	Synonymous	435C>T		ctc-3
MtDNA	6115	A	G	Synonymous	438A>G		ctc-3
MtDNA	6142	T	C	Synonymous	465T>C		ctc-3
MtDNA	6169	A	G	Synonymous	492A>G		ctc-3
MtDNA	6169	A	T	Synonymous	492A>T		ctc-3
MtDNA	6172	T	C	Synonymous	495T>C		ctc-3
MtDNA	6210	C	T	Missense	533C>T	178A>178V	ctc-3
MtDNA	6214	A	G	Synonymous	537A>G		ctc-3
MtDNA	6229	C	T	Synonymous	552C>T		ctc-3
MtDNA	6232	A	G	Synonymous	555A>G		ctc-3
MtDNA	6233	G	A	Missense	556G>A	186V>186M	ctc-3
MtDNA	6241	A	G	Synonymous	564A>G		ctc-3
MtDNA	6244	G	A	Synonymous	567G>A		ctc-3
MtDNA	6254	T	C	Synonymous	577T>C		ctc-3
MtDNA	6262	G	A	Synonymous	585G>A		ctc-3
MtDNA	6262	G	C	Synonymous	585G>C		ctc-3
MtDNA	6262	G	T	Synonymous	585G>T		ctc-3
MtDNA	6265	A	T	Synonymous	588A>T		ctc-3
MtDNA	6271	C	T	Synonymous	594C>T		ctc-3
MtDNA	6283	C	T	Synonymous	606C>T		ctc-3
MtDNA	6286	G	A	Synonymous	609G>A		ctc-3
MtDNA	6292	T	A	Synonymous	615T>A		ctc-3
MtDNA	6292	T	C	Synonymous	615T>C		ctc-3
MtDNA	6293	G	A	Missense	616G>A	206G>206S	ctc-3
MtDNA	6295	T	G	Synonymous	618T>G		ctc-3
MtDNA	6296	T	C	Synonymous	619T>C		ctc-3
MtDNA	6298	G	A	Synonymous	621G>A		ctc-3
MtDNA	6301	C	T	Synonymous	624C>T		ctc-3
MtDNA	6326	C	A	Missense	649C>A	217L>217M	ctc-3
MtDNA	6342	A	G	Missense	665A>G	222N>222S	ctc-3
MtDNA	6343	T	C	Synonymous	666T>C		ctc-3
MtDNA	6355	T	C	Synonymous	678T>C		ctc-3
MtDNA	6356	C	T	Synonymous	679C>T		ctc-3
MtDNA	6358	G	A	Synonymous	681G>A		ctc-3
MtDNA	6364	G	A	Synonymous	687G>A		ctc-3
MtDNA	6367	A	G	Synonymous	690A>G		ctc-3
MtDNA	6382	T	C	Synonymous	705T>C		ctc-3
MtDNA	6385	A	G	Synonymous	708A>G		ctc-3
MtDNA	6388	T	C	Synonymous	711T>C		ctc-3
MtDNA	6394	T	C	Synonymous	717T>C		ctc-3
MtDNA	6403	G	A	Synonymous	726G>A		ctc-3
MtDNA	6406	A	G	Synonymous	729A>G		ctc-3
MtDNA	6421	G	A	Synonymous	744G>A		ctc-3
MtDNA	6427	T	G	Synonymous	750T>G		ctc-3
MtDNA	6436	A	G	Synonymous	759A>G		ctc-3
MtDNA	6445	A	G	3 prime UTR	768A>G		ctc-3
MtDNA	6447	A	G	3 prime UTR	*5A>G		ctc-3
MtDNA	6454	T	C	NonCoding	5T>C		tRNA-Thr
MtDNA	6479	C	T	NonCoding	30C>T		tRNA-Thr
MtDNA	6495	T	C	NonCoding	46T>C		tRNA-Thr
MtDNA	6511	A	G	Synonymous	6A>G		nduo-4
MtDNA	6526	C	T	Synonymous	21C>T		nduo-4
MtDNA	6527	T	C	Missense	22T>C	8S>8P	nduo-4
MtDNA	6529	C	T	Synonymous	24C>T		nduo-4
MtDNA	6570	C	T	Missense	65C>T	22T>22M	nduo-4
MtDNA	6575	A	C	Missense	70A>C	24M>24L	nduo-4
MtDNA	6580	T	C	Synonymous	75T>C		nduo-4
MtDNA	6583	G	A	Synonymous	78G>A		nduo-4
MtDNA	6588	T	C	Missense	83T>C	28L>28S	nduo-4
MtDNA	6592	T	A	Missense	87T>A	29I>29M	nduo-4
MtDNA	6598	T	C	Synonymous	93T>C		nduo-4
MtDNA	6613	C	T	Synonymous	108C>T		nduo-4
MtDNA	6616	A	G	Synonymous	111A>G		nduo-4
MtDNA	6617	C	A	Missense	112C>A	38L>38M	nduo-4
MtDNA	6617	C	T	Synonymous	112C>T		nduo-4
MtDNA	6618	T	A	Missense	113T>A	38L>38Q	nduo-4
MtDNA	6619	A	T	Synonymous	114A>T		nduo-4
MtDNA	6626	G	A	Missense	121G>A	41V>41M	nduo-4
MtDNA	6634	T	C	Synonymous	129T>C		nduo-4
MtDNA	6635	T	A	Missense	130T>A	44S>44T	nduo-4
MtDNA	6653	T	C	Synonymous	148T>C		nduo-4
MtDNA	6661	T	A	Synonymous	156T>A		nduo-4
MtDNA	6673	T	C	Synonymous	168T>C		nduo-4
MtDNA	6679	A	G	Synonymous	174A>G		nduo-4
MtDNA	6718	G	A	Synonymous	213G>A		nduo-4
MtDNA	6721	T	A	Missense	216T>A	72I>72M	nduo-4
MtDNA	6730	A	G	Synonymous	225A>G		nduo-4
MtDNA	6739	A	T	Synonymous	234A>T		nduo-4
MtDNA	6739	A	G	Synonymous	234A>G		nduo-4
MtDNA	6758	T	C	Missense	253T>C	85F>85L	nduo-4
MtDNA	6766	T	C	Synonymous	261T>C		nduo-4
MtDNA	6769	T	A	Synonymous	264T>A		nduo-4
MtDNA	6790	G	A	Synonymous	285G>A		nduo-4
MtDNA	6810	T	A	Missense	305T>A	102F>102Y	nduo-4
MtDNA	6814	A	G	Synonymous	309A>G		nduo-4
MtDNA	6830	C	T	Synonymous	325C>T		nduo-4
MtDNA	6841	T	A	Synonymous	336T>A		nduo-4
MtDNA	6844	T	C	Synonymous	339T>C		nduo-4
MtDNA	6862	C	T	Synonymous	357C>T		nduo-4
MtDNA	6865	C	T	Synonymous	360C>T		nduo-4
MtDNA	6868	T	C	Synonymous	363T>C		nduo-4
MtDNA	6891	C	T	Missense	386C>T	129A>129V	nduo-4
MtDNA	6892	T	C	Synonymous	387T>C		nduo-4
MtDNA	6898	T	C	Synonymous	393T>C		nduo-4
MtDNA	6904	C	T	Synonymous	399C>T		nduo-4
MtDNA	6916	T	C	Synonymous	411T>C		nduo-4
MtDNA	6919	A	G	Synonymous	414A>G		nduo-4
MtDNA	6944	G	A	Missense	439G>A	147V>147I	nduo-4
MtDNA	6947	T	G	Missense	442T>G	148F>148V	nduo-4
MtDNA	6951	C	T	Missense	446C>T	149T>149I	nduo-4
MtDNA	6952	T	C	Synonymous	447T>C		nduo-4
MtDNA	6955	C	T	Synonymous	450C>T		nduo-4
MtDNA	6967	T	C	Synonymous	462T>C		nduo-4
MtDNA	6973	T	A	Synonymous	468T>A		nduo-4
MtDNA	6980	A	G	Missense	475A>G	159M>159V	nduo-4
MtDNA	6994	T	C	Synonymous	489T>C		nduo-4
MtDNA	7051	A	G	Synonymous	546A>G		nduo-4
MtDNA	7054	T	C	Synonymous	549T>C		nduo-4
MtDNA	7057	T	C	Synonymous	552T>C		nduo-4
MtDNA	7066	T	C	Synonymous	561T>C		nduo-4
MtDNA	7078	T	C	Synonymous	573T>C		nduo-4
MtDNA	7087	T	G	Synonymous	582T>G		nduo-4
MtDNA	7096	A	G	Synonymous	591A>G		nduo-4
MtDNA	7097	T	C	Synonymous	592T>C		nduo-4
MtDNA	7114	C	T	Synonymous	609C>T		nduo-4
MtDNA	7114	C	A	Synonymous	609C>A		nduo-4
MtDNA	7123	A	T	Synonymous	618A>T		nduo-4
MtDNA	7123	A	G	Synonymous	618A>G		nduo-4
MtDNA	7124	T	A	Missense	619T>A	207F>207I	nduo-4
MtDNA	7125	T	A	Missense	620T>A	207F>207Y	nduo-4
MtDNA	7138	A	G	Synonymous	633A>G		nduo-4
MtDNA	7141	T	A	Synonymous	636T>A		nduo-4
MtDNA	7144	T	A	Synonymous	639T>A		nduo-4
MtDNA	7149	G	A	Missense	644G>A	215S>215K	nduo-4
MtDNA	7156	A	T	Synonymous	651A>T		nduo-4
MtDNA	7159	C	T	Synonymous	654C>T		nduo-4
MtDNA	7177	A	T	Missense	672A>T	224L>224F	nduo-4
MtDNA	7195	A	G	Synonymous	690A>G		nduo-4
MtDNA	7216	T	C	Synonymous	711T>C		nduo-4
MtDNA	7228	A	T	Synonymous	723A>T		nduo-4
MtDNA	7231	T	C	Synonymous	726T>C		nduo-4
MtDNA	7237	G	A	Synonymous	732G>A		nduo-4
MtDNA	7249	T	G	Synonymous	744T>G		nduo-4
MtDNA	7249	T	C	Synonymous	744T>C		nduo-4
MtDNA	7255	T	G	Synonymous	750T>G		nduo-4
MtDNA	7255	T	C	Synonymous	750T>C		nduo-4
MtDNA	7255	T	A	Synonymous	750T>A		nduo-4
MtDNA	7263	C	T	Missense	758C>T	253T>253I	nduo-4
MtDNA	7263	C	A	Missense	758C>A	253T>253N	nduo-4
MtDNA	7264	T	C	Synonymous	759T>C		nduo-4
MtDNA	7273	G	A	Synonymous	768G>A		nduo-4
MtDNA	7279	A	G	Synonymous	774A>G		nduo-4
MtDNA	7288	A	C	Synonymous	783A>C		nduo-4
MtDNA	7289	C	T	Synonymous	784C>T		nduo-4
MtDNA	7291	G	T	Synonymous	786G>T		nduo-4
MtDNA	7294	A	G	Synonymous	789A>G		nduo-4
MtDNA	7300	C	T	Synonymous	795C>T		nduo-4
MtDNA	7303	A	C	Synonymous	798A>C		nduo-4
MtDNA	7306	G	A	Synonymous	801G>A		nduo-4
MtDNA	7318	T	C	Synonymous	813T>C		nduo-4
MtDNA	7321	A	G	Synonymous	816A>G		nduo-4
MtDNA	7336	G	A	Synonymous	831G>A		nduo-4
MtDNA	7337	C	T	Synonymous	832C>T		nduo-4
MtDNA	7351	T	C	Synonymous	846T>C		nduo-4
MtDNA	7354	A	T	Synonymous	849A>T		nduo-4
MtDNA	7360	A	G	Synonymous	855A>G		nduo-4
MtDNA	7366	G	A	Synonymous	861G>A		nduo-4
MtDNA	7369	T	C	Synonymous	864T>C		nduo-4
MtDNA	7372	C	T	Synonymous	867C>T		nduo-4
MtDNA	7378	T	C	Synonymous	873T>C		nduo-4
MtDNA	7390	T	C	Synonymous	885T>C		nduo-4
MtDNA	7393	T	C	Synonymous	888T>C		nduo-4
MtDNA	7395	C	T	Missense	890C>T	297T>297M	nduo-4
MtDNA	7399	T	C	Synonymous	894T>C		nduo-4
MtDNA	7402	G	A	Synonymous	897G>A		nduo-4
MtDNA	7405	G	A	Synonymous	900G>A		nduo-4
MtDNA	7405	G	T	Synonymous	900G>T		nduo-4
MtDNA	7420	T	C	Synonymous	915T>C		nduo-4
MtDNA	7437	G	T	Missense	932G>T	311S>311M	nduo-4
MtDNA	7438	A	G	Synonymous	933A>G		nduo-4
MtDNA	7452	T	G	Missense	947T>G	316M>316S	nduo-4
MtDNA	7454	G	A	Missense	949G>A	317G>317S	nduo-4
MtDNA	7456	T	C	Synonymous	951T>C		nduo-4
MtDNA	7486	T	C	Synonymous	981T>C		nduo-4
MtDNA	7492	T	C	Synonymous	987T>C		nduo-4
MtDNA	7498	A	G	Synonymous	993A>G		nduo-4
MtDNA	7501	T	C	Synonymous	996T>C		nduo-4
MtDNA	7501	T	G	Synonymous	996T>G		nduo-4
MtDNA	7507	G	A	Synonymous	1002G>A		nduo-4
MtDNA	7525	T	C	Synonymous	1020T>C		nduo-4
MtDNA	7567	T	A	Missense	1062T>A	354F>354L	nduo-4
MtDNA	7568	G	A	Missense	1063G>A	355V>355M	nduo-4
MtDNA	7581	T	C	Missense	1076T>C	359I>359T	nduo-4
MtDNA	7589	G	T	Missense	1084G>T	362V>362L	nduo-4
MtDNA	7597	T	C	Synonymous	1092T>C		nduo-4
MtDNA	7603	C	T	Synonymous	1098C>T		nduo-4
MtDNA	7618	G	A	Synonymous	1113G>A		nduo-4
MtDNA	7623	C	T	Missense	1118C>T	373T>373M	nduo-4
MtDNA	7627	A	G	Synonymous	1122A>G		nduo-4
MtDNA	7630	T	C	Synonymous	1125T>C		nduo-4
MtDNA	7639	A	G	Synonymous	1134A>G		nduo-4
MtDNA	7644	G	A	Missense	1139G>A	380G>380D	nduo-4
MtDNA	7646	T	C	Missense	1141T>C	381Y>381H	nduo-4
MtDNA	7648	C	T	Synonymous	1143C>T		nduo-4
MtDNA	7651	T	C	Synonymous	1146T>C		nduo-4
MtDNA	7662	C	A	Missense	1157C>A	386T>386N	nduo-4
MtDNA	7675	G	A	Synonymous	1170G>A		nduo-4
MtDNA	7688	T	C	Synonymous	1183T>C		nduo-4
MtDNA	7691	G	T	Missense	1186G>T	396V>396F	nduo-4
MtDNA	7692	T	C	Missense	1187T>C	396V>396A	nduo-4
MtDNA	7694	T	C	Synonymous	1189T>C		nduo-4
MtDNA	7696	A	G	Synonymous	1191A>G		nduo-4
MtDNA	7702	A	G	Synonymous	1197A>G		nduo-4
MtDNA	7714	T	C	Synonymous	1209T>C		nduo-4
MtDNA	7723	T	A	Synonymous	1218T>A		nduo-4
MtDNA	7729	T	C	Synonymous	1224T>C		nduo-4
MtDNA	7732	C	T	Synonymous	1227C>T		nduo-4
MtDNA	7736	T	TA	Intergenic	7736T>TA		Intergenic
MtDNA	7748	C	A	Intergenic	7748C>A		Intergenic
MtDNA	7748	C	T	Intergenic	7748C>T		Intergenic
MtDNA	7752	C	A	Intergenic	7752C>A		Intergenic
MtDNA	7763	G	T	Intergenic	7763G>T		Intergenic
MtDNA	7764	C	T	Intergenic	7764C>T		Intergenic
MtDNA	7776	T	C	Intergenic	7776T>C		Intergenic
MtDNA	7781	T	A	Intergenic	7781T>A		Intergenic
MtDNA	7782	T	C	Intergenic	7782T>C		Intergenic
MtDNA	7783	T	C	Intergenic	7783T>C		Intergenic
MtDNA	7804	G	A	Intergenic	7804G>A		Intergenic
MtDNA	7826	T	G	Intergenic	7826T>G		Intergenic
MtDNA	7834	T	A	Intergenic	7826T>G		Intergenic
MtDNA	7850	T	C	Synonymous	6T>C		ctc-1
MtDNA	7851	C	T	Missense	7C>T	3L>3F	ctc-1
MtDNA	7868	A	G	Synonymous	24A>G		ctc-1
MtDNA	7878	G	T	Missense	34G>T	12A>12S	ctc-1
MtDNA	7886	A	G	Synonymous	42A>G		ctc-1
MtDNA	7892	G	A	Synonymous	48G>A		ctc-1
MtDNA	7913	C	T	Synonymous	69C>T		ctc-1
MtDNA	7916	A	T	Synonymous	72A>T		ctc-1
MtDNA	7916	A	G	Synonymous	72A>G		ctc-1
MtDNA	7937	A	G	Synonymous	93A>G		ctc-1
MtDNA	7946	T	C	Synonymous	102T>C		ctc-1
MtDNA	7952	G	A	Synonymous	108G>A		ctc-1
MtDNA	7953	G	A	Missense	109G>A	37V>37I	ctc-1
MtDNA	7955	T	C	Synonymous	111T>C		ctc-1
MtDNA	7961	T	C	Synonymous	117T>C		ctc-1
MtDNA	7964	A	G	Synonymous	120A>G		ctc-1
MtDNA	8003	T	A	Synonymous	159T>A		ctc-1
MtDNA	8012	T	C	Synonymous	168T>C		ctc-1
MtDNA	8015	G	A	Synonymous	171G>A		ctc-1
MtDNA	8021	A	G	Synonymous	177A>G		ctc-1
MtDNA	8027	G	A	Synonymous	183G>A		ctc-1
MtDNA	8042	T	C	Synonymous	198T>C		ctc-1
MtDNA	8048	T	G	Synonymous	204T>G		ctc-1
MtDNA	8048	T	C	Synonymous	204T>C		ctc-1
MtDNA	8051	T	C	Synonymous	207T>C		ctc-1
MtDNA	8054	T	A	Synonymous	210T>A		ctc-1
MtDNA	8055	A	G	Missense	211A>G	71I>71V	ctc-1
MtDNA	8057	T	C	Synonymous	213T>C		ctc-1
MtDNA	8084	T	C	Synonymous	240T>C		ctc-1
MtDNA	8093	C	T	Synonymous	249C>T		ctc-1
MtDNA	8099	T	A	Synonymous	255T>A		ctc-1
MtDNA	8102	T	C	Synonymous	258T>C		ctc-1
MtDNA	8108	C	T	Synonymous	264C>T		ctc-1
MtDNA	8111	A	G	Synonymous	267A>G		ctc-1
MtDNA	8112	T	C	Synonymous	268T>C		ctc-1
MtDNA	8114	A	G	Synonymous	270A>G		ctc-1
MtDNA	8123	T	C	Synonymous	279T>C		ctc-1
MtDNA	8127	T	C	Synonymous	283T>C		ctc-1
MtDNA	8129	A	G	Synonymous	285A>G		ctc-1
MtDNA	8132	A	G	Synonymous	288A>G		ctc-1
MtDNA	8138	T	C	Synonymous	294T>C		ctc-1
MtDNA	8138	T	A	Synonymous	294T>A		ctc-1
MtDNA	8166	T	C	Synonymous	322T>C		ctc-1
MtDNA	8171	A	G	Synonymous	327A>G		ctc-1
MtDNA	8177	G	A	Synonymous	333G>A		ctc-1
MtDNA	8178	T	C	Synonymous	334T>C		ctc-1
MtDNA	8180	A	G	Synonymous	336A>G		ctc-1
MtDNA	8186	T	C	Synonymous	342T>C		ctc-1
MtDNA	8211	G	T	Missense	367G>T	123A>123S	ctc-1
MtDNA	8225	T	C	Synonymous	381T>C		ctc-1
MtDNA	8237	G	A	Synonymous	393G>A		ctc-1
MtDNA	8240	T	C	Synonymous	396T>C		ctc-1
MtDNA	8243	G	A	Synonymous	399G>A		ctc-1
MtDNA	8243	G	T	Synonymous	399G>T		ctc-1
MtDNA	8250	G	A	Missense	406G>A	136V>136I	ctc-1
MtDNA	8252	C	T	Synonymous	408C>T		ctc-1
MtDNA	8255	C	T	Synonymous	411C>T		ctc-1
MtDNA	8258	A	G	Synonymous	414A>G		ctc-1
MtDNA	8258	A	T	Synonymous	414A>T		ctc-1
MtDNA	8262	T	C	Synonymous	418T>C		ctc-1
MtDNA	8272	T	C	Missense	428T>C	143M>143T	ctc-1
MtDNA	8273	G	A	Synonymous	429G>A		ctc-1
MtDNA	8276	G	A	Synonymous	432G>A		ctc-1
MtDNA	8279	C	T	Synonymous	435C>T		ctc-1
MtDNA	8282	T	C	Synonymous	438T>C		ctc-1
MtDNA	8285	A	G	Synonymous	441A>G		ctc-1
MtDNA	8309	T	C	Synonymous	465T>C		ctc-1
MtDNA	8320	C	T	Missense	476C>T	159A>159V	ctc-1
MtDNA	8324	A	G	Synonymous	480A>G		ctc-1
MtDNA	8327	G	A	Synonymous	483G>A		ctc-1
MtDNA	8328	T	C	Synonymous	484T>C		ctc-1
MtDNA	8339	C	T	Synonymous	495C>T		ctc-1
MtDNA	8342	A	G	Synonymous	498A>G		ctc-1
MtDNA	8345	T	A	Synonymous	501T>A		ctc-1
MtDNA	8366	T	C	Synonymous	522T>C		ctc-1
MtDNA	8369	T	A	Synonymous	525T>A		ctc-1
MtDNA	8393	T	C	Synonymous	549T>C		ctc-1
MtDNA	8396	A	G	Synonymous	552A>G		ctc-1
MtDNA	8397	T	C	Synonymous	553T>C		ctc-1
MtDNA	8409	A	G	Missense	565A>G	189T>189A	ctc-1
MtDNA	8429	A	G	Synonymous	585A>G		ctc-1
MtDNA	8448	C	T	Synonymous	604C>T		ctc-1
MtDNA	8450	G	A	Synonymous	606G>A		ctc-1
MtDNA	8453	T	C	Synonymous	609T>C		ctc-1
MtDNA	8465	G	A	Synonymous	621G>A		ctc-1
MtDNA	8474	A	G	Synonymous	630A>G		ctc-1
MtDNA	8477	G	A	Synonymous	633G>A		ctc-1
MtDNA	8486	T	C	Synonymous	642T>C		ctc-1
MtDNA	8501	T	C	Synonymous	657T>C		ctc-1
MtDNA	8528	T	C	Synonymous	684T>C		ctc-1
MtDNA	8540	A	G	Synonymous	696A>G		ctc-1
MtDNA	8546	T	C	Synonymous	702T>C		ctc-1
MtDNA	8549	T	A	Synonymous	705T>A		ctc-1
MtDNA	8561	A	G	Synonymous	717A>G		ctc-1
MtDNA	8564	T	C	Synonymous	720T>C		ctc-1
MtDNA	8585	T	C	Synonymous	741T>C		ctc-1
MtDNA	8591	A	G	Synonymous	747A>G		ctc-1
MtDNA	8603	G	A	Synonymous	759G>A		ctc-1
MtDNA	8607	T	C	Synonymous	763T>C		ctc-1
MtDNA	8612	A	G	Synonymous	768A>G		ctc-1
MtDNA	8621	T	C	Synonymous	777T>C		ctc-1
MtDNA	8622	A	G	Missense	778A>G	260I>260V	ctc-1
MtDNA	8625	G	A	Missense	781G>A	261V>261I	ctc-1
MtDNA	8672	T	A	Synonymous	828T>A		ctc-1
MtDNA	8674	C	T	Missense	830C>T	277A>277V	ctc-1
MtDNA	8676	T	C	Synonymous	832T>C		ctc-1
MtDNA	8678	G	A	Synonymous	834G>A		ctc-1
MtDNA	8681	T	G	Synonymous	837T>G		ctc-1
MtDNA	8681	T	A	Synonymous	837T>A		ctc-1
MtDNA	8709	T	C	Synonymous	865T>C		ctc-1
MtDNA	8721	G	T	Missense	877G>T	293V>293L	ctc-1
MtDNA	8726	A	G	Synonymous	882A>G		ctc-1
MtDNA	8732	T	C	Synonymous	888T>C		ctc-1
MtDNA	8735	C	T	Synonymous	891C>T		ctc-1
MtDNA	8744	T	C	Synonymous	900T>C		ctc-1
MtDNA	8765	T	C	Synonymous	921T>C		ctc-1
MtDNA	8771	T	G	Synonymous	927T>G		ctc-1
MtDNA	8792	T	C	Synonymous	948T>C		ctc-1
MtDNA	8816	T	A	Synonymous	972T>A		ctc-1
MtDNA	8825	G	A	Synonymous	981G>A		ctc-1
MtDNA	8844	T	C	Synonymous	1000T>C		ctc-1
MtDNA	8852	T	A	Synonymous	1008T>A		ctc-1
MtDNA	8862	G	T	Missense	1018G>T	340V>340L	ctc-1
MtDNA	8864	A	G	Synonymous	1020A>G		ctc-1
MtDNA	8870	T	C	Synonymous	1026T>C		ctc-1
MtDNA	8874	C	A	Missense	1030C>A	344L>344I	ctc-1
MtDNA	8876	T	C	Synonymous	1032T>C		ctc-1
MtDNA	8882	G	A	Synonymous	1038G>A		ctc-1
MtDNA	8891	G	A	Synonymous	1047G>A		ctc-1
MtDNA	8894	T	A	Synonymous	1050T>A		ctc-1
MtDNA	8906	G	A	Synonymous	1062G>A		ctc-1
MtDNA	8909	T	C	Synonymous	1065T>C		ctc-1
MtDNA	8931	G	A	Missense	1087G>A	363V>363I	ctc-1
MtDNA	8937	T	C	Synonymous	1093T>C		ctc-1
MtDNA	8939	A	G	Synonymous	1095A>G		ctc-1
MtDNA	8957	T	C	Synonymous	1113T>C		ctc-1
MtDNA	8966	A	G	Synonymous	1122A>G		ctc-1
MtDNA	8969	T	C	Synonymous	1125T>C		ctc-1
MtDNA	8978	T	C	Synonymous	1134T>C		ctc-1
MtDNA	8987	T	C	Synonymous	1143T>C		ctc-1
MtDNA	8993	T	C	Synonymous	1149T>C		ctc-1
MtDNA	8999	T	C	Synonymous	1155T>C		ctc-1
MtDNA	9005	T	A	Synonymous	1161T>A		ctc-1
MtDNA	9017	A	T	Synonymous	1173A>T		ctc-1
MtDNA	9036	A	T	Missense	1192A>T	398T>398S	ctc-1
MtDNA	9041	T	A	Synonymous	1197T>A		ctc-1
MtDNA	9046	C	T	Missense	1202C>T	401T>401M	ctc-1
MtDNA	9047	A	G	Synonymous	1203A>G		ctc-1
MtDNA	9050	A	G	Synonymous	1206A>G		ctc-1
MtDNA	9062	T	C	Synonymous	1218T>C		ctc-1
MtDNA	9068	A	G	Synonymous	1224A>G		ctc-1
MtDNA	9071	G	A	Synonymous	1227G>A		ctc-1
MtDNA	9078	T	C	Synonymous	1234T>C		ctc-1
MtDNA	9080	A	G	Synonymous	1236A>G		ctc-1
MtDNA	9098	T	C	Synonymous	1254T>C		ctc-1
MtDNA	9128	A	G	Synonymous	1284A>G		ctc-1
MtDNA	9143	C	T	Synonymous	1299C>T		ctc-1
MtDNA	9146	G	A	Synonymous	1302G>A		ctc-1
MtDNA	9146	G	T	Synonymous	1302G>T		ctc-1
MtDNA	9161	A	T	Synonymous	1317A>T		ctc-1
MtDNA	9161	A	G	Synonymous	1317A>G		ctc-1
MtDNA	9167	C	T	Synonymous	1323C>T		ctc-1
MtDNA	9170	G	A	Synonymous	1326G>A		ctc-1
MtDNA	9170	G	T	Synonymous	1326G>T		ctc-1
MtDNA	9194	C	T	Synonymous	1350C>T		ctc-1
MtDNA	9203	T	C	Synonymous	1359T>C		ctc-1
MtDNA	9218	T	C	Synonymous	1374T>C		ctc-1
MtDNA	9227	C	T	Synonymous	1383C>T		ctc-1
MtDNA	9227	C	A	Synonymous	1383C>A		ctc-1
MtDNA	9242	T	A	Missense	1398T>A	466I>466M	ctc-1
MtDNA	9242	T	G	Missense	1398T>G	466I>466M	ctc-1
MtDNA	9248	A	G	Synonymous	1404A>G		ctc-1
MtDNA	9257	A	T	Synonymous	1413A>T		ctc-1
MtDNA	9257	A	G	Synonymous	1413A>G		ctc-1
MtDNA	9258	C	T	Synonymous	1414C>T		ctc-1
MtDNA	9260	A	G	Synonymous	1416A>G		ctc-1
MtDNA	9262	T	A	Missense	1418T>A	473F>473Y	ctc-1
MtDNA	9263	C	T	Synonymous	1419C>T		ctc-1
MtDNA	9272	T	C	Synonymous	1428T>C		ctc-1
MtDNA	9279	T	C	Synonymous	1435T>C		ctc-1
MtDNA	9284	A	G	Synonymous	1440A>G		ctc-1
MtDNA	9287	G	A	Synonymous	1443G>A		ctc-1
MtDNA	9296	T	C	Synonymous	1452T>C		ctc-1
MtDNA	9306	T	C	Synonymous	1462T>C		ctc-1
MtDNA	9309	G	T	Missense	1465G>T	489V>489L	ctc-1
MtDNA	9312	A	G	Missense	1468A>G	490I>490V	ctc-1
MtDNA	9317	A	T	Synonymous	1473A>T		ctc-1
MtDNA	9324	T	C	Missense	1480T>C	494Y>494H	ctc-1
MtDNA	9326	T	C	Synonymous	1482T>C		ctc-1
MtDNA	9329	T	C	Synonymous	1485T>C		ctc-1
MtDNA	9332	T	C	Synonymous	1488T>C		ctc-1
MtDNA	9338	A	G	Synonymous	1494A>G		ctc-1
MtDNA	9341	T	C	Synonymous	1497T>C		ctc-1
MtDNA	9342	G	A	Missense	1498G>A	500E>500K	ctc-1
MtDNA	9344	G	A	Synonymous	1500G>A		ctc-1
MtDNA	9347	T	C	Synonymous	1503T>C		ctc-1
MtDNA	9350	T	C	Synonymous	1506T>C		ctc-1
MtDNA	9353	G	A	Synonymous	1509G>A		ctc-1
MtDNA	9362	T	C	Synonymous	1518T>C		ctc-1
MtDNA	9368	T	C	Synonymous	1524T>C		ctc-1
MtDNA	9374	C	T	Synonymous	1530C>T		ctc-1
MtDNA	9377	T	C	Synonymous	1533T>C		ctc-1
MtDNA	9380	T	C	Synonymous	1536T>C		ctc-1
MtDNA	9383	G	A	Synonymous	1539G>A		ctc-1
MtDNA	9384	T	G	Missense	1540T>G	514S>514A	ctc-1
MtDNA	9389	G	A	Synonymous	1545G>A		ctc-1
MtDNA	9392	T	C	Synonymous	1548T>C		ctc-1
MtDNA	9395	T	C	Synonymous	1551T>C		ctc-1
MtDNA	9409	G	T	Missense	1565G>T	522S>522M	ctc-1
MtDNA	9427	C	T	3 prime UTR	*8C>T		ctc-1
MtDNA	9502	T	C	NonCoding	25T>C		tRNA-Met
MtDNA	9526	T	A	NonCoding	49T>A		tRNA-Met
MtDNA	9529	C	T	NonCoding	52C>T		tRNA-Met
MtDNA	9576	A	G	NonCoding	39A>G		tRNA-Asp
MtDNA	9582	T	TA	NonCoding	50dupA		tRNA-Asp
MtDNA	9596	T	C	NonCoding	4T>C		tRNA-Gly
MtDNA	9610	C	T	NonCoding	18C>T		tRNA-Gly
MtDNA	9634	A	G	NonCoding	42A>G		tRNA-Gly
MtDNA	9636	G	GT	NonCoding	48dupT		tRNA-Gly
MtDNA	9637	T	C	NonCoding	45T>C		tRNA-Gly
MtDNA	9644	G	A	NonCoding	52G>A		tRNA-Gly
MtDNA	9645	A	G	NonCoding	53A>G		tRNA-Gly
MtDNA	9678	A	G	Synonymous	30A>G		ctc-2
MtDNA	9679	C	T	Synonymous	31C>T		ctc-2
MtDNA	9681	A	G	Synonymous	33A>G		ctc-2
MtDNA	9716	G	T	Missense	68G>T	23W>23L	ctc-2
MtDNA	9723	T	C	Synonymous	75T>C		ctc-2
MtDNA	9726	G	T	Synonymous	78G>T		ctc-2
MtDNA	9726	G	A	Synonymous	78G>A		ctc-2
MtDNA	9746	T	C	Missense	98T>C	33L>33S	ctc-2
MtDNA	9747	G	A	Synonymous	99G>A		ctc-2
MtDNA	9750	A	G	Synonymous	102A>G		ctc-2
MtDNA	9751	G	A	Missense	103G>A	35V>35I	ctc-2
MtDNA	9759	G	T	Synonymous	111G>T		ctc-2
MtDNA	9769	T	C	Synonymous	121T>C		ctc-2
MtDNA	9777	T	C	Synonymous	129T>C		ctc-2
MtDNA	9780	A	G	Synonymous	132A>G		ctc-2
MtDNA	9787	A	G	Missense	139A>G	47I>47V	ctc-2
MtDNA	9828	T	C	Synonymous	180T>C		ctc-2
MtDNA	9831	G	A	Synonymous	183G>A		ctc-2
MtDNA	9843	A	G	Synonymous	195A>G		ctc-2
MtDNA	9844	T	C	Synonymous	196T>C		ctc-2
MtDNA	9846	G	A	Synonymous	198G>A		ctc-2
MtDNA	9849	T	C	Synonymous	201T>C		ctc-2
MtDNA	9873	A	G	Synonymous	225A>G		ctc-2
MtDNA	9891	T	C	Synonymous	243T>C		ctc-2
MtDNA	9900	G	A	Synonymous	252G>A		ctc-2
MtDNA	9900	G	T	Synonymous	252G>T		ctc-2
MtDNA	9918	A	G	Synonymous	270A>G		ctc-2
MtDNA	9919	T	C	Synonymous	271T>C		ctc-2
MtDNA	9924	A	G	Synonymous	276A>G		ctc-2
MtDNA	9948	T	C	Synonymous	300T>C		ctc-2
MtDNA	9956	C	T	Missense	308C>T	103T>103M	ctc-2
MtDNA	9957	A	G	Synonymous	309A>G		ctc-2
MtDNA	9960	A	T	Synonymous	312A>T		ctc-2
MtDNA	9960	A	G	Synonymous	312A>G		ctc-2
MtDNA	9961	C	T	Missense	313C>T	105H>105Y	ctc-2
MtDNA	9966	G	A	Synonymous	318G>A		ctc-2
MtDNA	9969	A	G	Synonymous	321A>G		ctc-2
MtDNA	9990	A	G	Synonymous	342A>G		ctc-2
MtDNA	9996	T	C	Synonymous	348T>C		ctc-2
MtDNA	9999	T	A	Synonymous	351T>A		ctc-2
MtDNA	10000	G	A	Missense	352G>A	118G>118S	ctc-2
MtDNA	10002	G	T	Synonymous	354G>T		ctc-2
MtDNA	10003	T	A	Missense	355T>A	119L>119M	ctc-2
MtDNA	10003	T	C	Synonymous	355T>C		ctc-2
MtDNA	10008	A	G	Synonymous	360A>G		ctc-2
MtDNA	10014	C	T	Synonymous	366C>T		ctc-2
MtDNA	10017	T	A	Synonymous	369T>A		ctc-2
MtDNA	10030	C	T	Synonymous	382C>T		ctc-2
MtDNA	10035	T	A	Missense	387T>A	129D>129E	ctc-2
MtDNA	10035	T	C	Synonymous	387T>C		ctc-2
MtDNA	10039	T	C	Synonymous	391T>C		ctc-2
MtDNA	10043	G	A	Missense	395G>A	132S>132N	ctc-2
MtDNA	10050	T	G	Synonymous	402T>G		ctc-2
MtDNA	10059	T	C	Synonymous	411T>C		ctc-2
MtDNA	10062	A	G	Synonymous	414A>G		ctc-2
MtDNA	10071	T	C	Synonymous	423T>C		ctc-2
MtDNA	10100	C	T	Missense	452C>T	151T>151I	ctc-2
MtDNA	10104	C	T	Synonymous	456C>T		ctc-2
MtDNA	10116	T	C	Synonymous	468T>C		ctc-2
MtDNA	10119	T	C	Synonymous	471T>C		ctc-2
MtDNA	10125	T	A	Synonymous	477T>A		ctc-2
MtDNA	10128	T	C	Synonymous	480T>C		ctc-2
MtDNA	10131	T	C	Synonymous	483T>C		ctc-2
MtDNA	10137	T	C	Synonymous	489T>C		ctc-2
MtDNA	10140	T	C	Synonymous	492T>C		ctc-2
MtDNA	10146	G	A	Synonymous	498G>A		ctc-2
MtDNA	10167	A	G	Synonymous	519A>G		ctc-2
MtDNA	10179	T	C	Synonymous	531T>C		ctc-2
MtDNA	10201	T	C	Missense	553T>C	185F>185L	ctc-2
MtDNA	10205	G	A	Missense	557G>A	186S>186N	ctc-2
MtDNA	10209	C	T	Synonymous	561C>T		ctc-2
MtDNA	10215	T	C	Synonymous	567T>C		ctc-2
MtDNA	10227	A	C	Synonymous	579A>C		ctc-2
MtDNA	10227	A	G	Synonymous	579A>G		ctc-2
MtDNA	10230	T	C	Synonymous	582T>C		ctc-2
MtDNA	10239	T	A	Synonymous	591T>A		ctc-2
MtDNA	10251	G	A	Synonymous	603G>A		ctc-2
MtDNA	10266	T	C	Synonymous	618T>C		ctc-2
MtDNA	10275	T	C	Synonymous	627T>C		ctc-2
MtDNA	10278	A	G	Synonymous	630A>G		ctc-2
MtDNA	10290	A	G	Synonymous	642A>G		ctc-2
MtDNA	10293	G	A	Synonymous	645G>A		ctc-2
MtDNA	10296	A	G	Synonymous	648A>G		ctc-2
MtDNA	10299	A	G	Synonymous	651A>G		ctc-2
MtDNA	10300	T	C	Synonymous	652T>C		ctc-2
MtDNA	10303	T	C	Synonymous	655T>C		ctc-2
MtDNA	10307	A	G	Missense	659A>G	220D>220G	ctc-2
MtDNA	10308	T	C	Synonymous	660T>C		ctc-2
MtDNA	10327	T	C	Missense	679T>C	227F>227L	ctc-2
MtDNA	10334	C	T	Missense	686C>T	229T>229I	ctc-2
MtDNA	10336	A	G	Missense	688A>G	230M>230V	ctc-2
MtDNA	10346	T	C	3 prime UTR	*5T>C		ctc-2
MtDNA	10347	T	C	3 prime UTR	*6T>C		ctc-2
MtDNA	10353	A	G	NonCoding	6A>G		tRNA-His
MtDNA	10372	T	C	NonCoding	25T>C		tRNA-His
MtDNA	10388	G	A	NonCoding	41G>A		tRNA-His
MtDNA	10392	A	G	NonCoding	45A>G		tRNA-His
MtDNA	10407	T	A	NonCoding	5T>A		l-rRNA
MtDNA	10408	T	C	NonCoding	6T>C		l-rRNA
MtDNA	10414	T	G	NonCoding	12T>G		l-rRNA
MtDNA	10415	G	A	NonCoding	13G>A		l-rRNA
MtDNA	10433	C	T	NonCoding	31C>T		l-rRNA
MtDNA	10439	A	G	NonCoding	37A>G		l-rRNA
MtDNA	10443	C	T	NonCoding	41C>T		l-rRNA
MtDNA	10478	A	G	NonCoding	76A>G		l-rRNA
MtDNA	10480	G	A	NonCoding	78G>A		l-rRNA
MtDNA	10486	G	A	NonCoding	84G>A		l-rRNA
MtDNA	10486	G	T	NonCoding	84G>T		l-rRNA
MtDNA	10493	T	C	NonCoding	91T>C		l-rRNA
MtDNA	10506	T	C	NonCoding	104T>C		l-rRNA
MtDNA	10512	C	T	NonCoding	110C>T		l-rRNA
MtDNA	10569	T	C	NonCoding	167T>C		l-rRNA
MtDNA	10584	T	C	NonCoding	182T>C		l-rRNA
MtDNA	10587	A	T	NonCoding	185A>T		l-rRNA
MtDNA	10598	T	C	NonCoding	196T>C		l-rRNA
MtDNA	10599	T	C	NonCoding	197T>C		l-rRNA
MtDNA	10658	A	G	NonCoding	256A>G		l-rRNA
MtDNA	10665	T	C	NonCoding	263T>C		l-rRNA
MtDNA	10666	T	G	NonCoding	264T>G		l-rRNA
MtDNA	10666	T	C	NonCoding	264T>C		l-rRNA
MtDNA	10691	G	A	NonCoding	289G>A		l-rRNA
MtDNA	10775	T	C	NonCoding	373T>C		l-rRNA
MtDNA	10807	T	C	NonCoding	405T>C		l-rRNA
MtDNA	10828	T	C	NonCoding	426T>C		l-rRNA
MtDNA	10829	A	G	NonCoding	427A>G		l-rRNA
MtDNA	10880	T	C	NonCoding	478T>C		l-rRNA
MtDNA	10885	G	A	NonCoding	483G>A		l-rRNA
MtDNA	10898	T	C	NonCoding	496T>C		l-rRNA
MtDNA	10914	T	C	NonCoding	512T>C		l-rRNA
MtDNA	10920	G	A	NonCoding	518G>A		l-rRNA
MtDNA	10927	C	T	NonCoding	525C>T		l-rRNA
MtDNA	10969	A	G	NonCoding	567A>G		l-rRNA
MtDNA	10984	T	C	NonCoding	582T>C		l-rRNA
MtDNA	10996	T	A	NonCoding	594T>A		l-rRNA
MtDNA	11015	T	C	NonCoding	613T>C		l-rRNA
MtDNA	11017	C	T	NonCoding	615C>T		l-rRNA
MtDNA	11023	T	G	NonCoding	621T>G		l-rRNA
MtDNA	11046	C	T	NonCoding	644C>T		l-rRNA
MtDNA	11087	T	C	NonCoding	685T>C		l-rRNA
MtDNA	11107	T	A	NonCoding	705T>A		l-rRNA
MtDNA	11123	C	T	NonCoding	721C>T		l-rRNA
MtDNA	11143	A	G	NonCoding	741A>G		l-rRNA
MtDNA	11161	A	G	NonCoding	759A>G		l-rRNA
MtDNA	11185	G	A	NonCoding	783G>A		l-rRNA
MtDNA	11202	G	T	NonCoding	800G>T		l-rRNA
MtDNA	11221	T	A	NonCoding	819T>A		l-rRNA
MtDNA	11229	C	T	NonCoding	827C>T		l-rRNA
MtDNA	11298	C	T	NonCoding	896C>T		l-rRNA
MtDNA	11316	C	A	NonCoding	914C>A		l-rRNA
MtDNA	11347	G	T	NonCoding	945G>T		l-rRNA
MtDNA	11362	G	T	Missense	7G>T	3V>3L	nduo-3
MtDNA	11365	C	T	Synonymous	10C>T		nduo-3
MtDNA	11380	G	T	Missense	25G>T	9V>9L	nduo-3
MtDNA	11382	G	A	Synonymous	27G>A		nduo-3
MtDNA	11387	C	T	Missense	32C>T	11T>11M	nduo-3
MtDNA	11388	G	T	Synonymous	33G>T		nduo-3
MtDNA	11388	G	A	Synonymous	33G>A		nduo-3
MtDNA	11389	C	T	Synonymous	34C>T		nduo-3
MtDNA	11391	A	G	Synonymous	36A>G		nduo-3
MtDNA	11392	G	T	Missense	37G>T	13V>13F	nduo-3
MtDNA	11398	T	C	Synonymous	43T>C		nduo-3
MtDNA	11405	C	T	Missense	50C>T	17A>17V	nduo-3
MtDNA	11415	G	A	Synonymous	60G>A		nduo-3
MtDNA	11438	A	G	Missense	83A>G	28K>28S	nduo-3
MtDNA	11439	G	A	Synonymous	84G>A		nduo-3
MtDNA	11441	A	G	Missense	86A>G	29D>29G	nduo-3
MtDNA	11475	T	C	Synonymous	120T>C		nduo-3
MtDNA	11493	A	T	Synonymous	138A>T		nduo-3
MtDNA	11505	T	C	Synonymous	150T>C		nduo-3
MtDNA	11508	T	A	Synonymous	153T>A		nduo-3
MtDNA	11517	T	C	Synonymous	162T>C		nduo-3
MtDNA	11595	T	C	Synonymous	240T>C		nduo-3
MtDNA	11610	C	T	Synonymous	255C>T		nduo-3
MtDNA	11613	G	A	Synonymous	258G>A		nduo-3
MtDNA	11614	T	G	Missense	259T>G	87F>87V	nduo-3
MtDNA	11614	T	C	Missense	259T>C	87F>87L	nduo-3
MtDNA	11620	A	G	Missense	265A>G	89M>89V	nduo-3
MtDNA	11628	C	T	Synonymous	273C>T		nduo-3
MtDNA	11629	A	G	Missense	274A>G	92I>92V	nduo-3
MtDNA	11630	T	C	Missense	275T>C	92I>92T	nduo-3
MtDNA	11631	C	T	Synonymous	276C>T		nduo-3
MtDNA	11634	C	T	Synonymous	279C>T		nduo-3
MtDNA	11640	G	A	Synonymous	285G>A		nduo-3
MtDNA	11642	G	T	Missense	287G>T	96G>96V	nduo-3
MtDNA	11643	A	G	Synonymous	288A>G		nduo-3
MtDNA	11652	C	T	Synonymous	297C>T		nduo-3
MtDNA	11661	A	G	Synonymous	306A>G		nduo-3
MtDNA	11715	G	A	Missense	25G>A	9G>9S	nduo-5
MtDNA	11732	A	C	Missense	42A>C	14M>14I	nduo-5
MtDNA	11737	G	A	Missense	47G>A	16G>16E	nduo-5
MtDNA	11746	T	C	Missense	56T>C	19V>19A	nduo-5
MtDNA	11750	G	T	Missense	60G>T	20W>20C	nduo-5
MtDNA	11750	G	A	Synonymous	60G>A		nduo-5
MtDNA	11756	A	G	Synonymous	66A>G		nduo-5
MtDNA	11759	C	T	Synonymous	69C>T		nduo-5
MtDNA	11759	C	A	Synonymous	69C>A		nduo-5
MtDNA	11760	A	G	Missense	70A>G	24T>24A	nduo-5
MtDNA	11762	A	G	Synonymous	72A>G		nduo-5
MtDNA	11774	A	G	Synonymous	84A>G		nduo-5
MtDNA	11777	C	T	Synonymous	87C>T		nduo-5
MtDNA	11784	T	C	Synonymous	94T>C		nduo-5
MtDNA	11828	T	C	Synonymous	138T>C		nduo-5
MtDNA	11834	C	T	Synonymous	144C>T		nduo-5
MtDNA	11843	G	A	Synonymous	153G>A		nduo-5
MtDNA	11849	T	C	Synonymous	159T>C		nduo-5
MtDNA	11863	C	T	Missense	173C>T	58T>58M	nduo-5
MtDNA	11864	G	T	Synonymous	174G>T		nduo-5
MtDNA	11867	T	C	Synonymous	177T>C		nduo-5
MtDNA	11870	A	G	Synonymous	180A>G		nduo-5
MtDNA	11885	T	C	Synonymous	195T>C		nduo-5
MtDNA	11891	T	C	Synonymous	201T>C		nduo-5
MtDNA	11907	T	C	Synonymous	217T>C		nduo-5
MtDNA	11912	C	T	Synonymous	222C>T		nduo-5
MtDNA	11945	C	T	Synonymous	255C>T		nduo-5
MtDNA	11948	A	G	Synonymous	258A>G		nduo-5
MtDNA	11951	T	A	Synonymous	261T>A		nduo-5
MtDNA	11957	G	A	Synonymous	267G>A		nduo-5
MtDNA	11963	G	A	Synonymous	273G>A		nduo-5
MtDNA	11964	C	T	Synonymous	274C>T		nduo-5
MtDNA	11978	C	T	Synonymous	288C>T		nduo-5
MtDNA	12005	A	G	Synonymous	315A>G		nduo-5
MtDNA	12014	G	A	Synonymous	324G>A		nduo-5
MtDNA	12023	T	C	Synonymous	333T>C		nduo-5
MtDNA	12026	G	A	Synonymous	336G>A		nduo-5
MtDNA	12047	T	C	Synonymous	357T>C		nduo-5
MtDNA	12053	T	C	Synonymous	363T>C		nduo-5
MtDNA	12056	A	G	Synonymous	366A>G		nduo-5
MtDNA	12062	A	G	Synonymous	372A>G		nduo-5
MtDNA	12068	G	A	Synonymous	378G>A		nduo-5
MtDNA	12068	G	T	Synonymous	378G>T		nduo-5
MtDNA	12069	G	A	Missense	379G>A	127G>127S	nduo-5
MtDNA	12071	T	G	Synonymous	381T>G		nduo-5
MtDNA	12071	T	A	Synonymous	381T>A		nduo-5
MtDNA	12080	T	C	Synonymous	390T>C		nduo-5
MtDNA	12086	A	G	Synonymous	396A>G		nduo-5
MtDNA	12107	T	C	Synonymous	417T>C		nduo-5
MtDNA	12113	T	C	Synonymous	423T>C		nduo-5
MtDNA	12122	C	T	Synonymous	432C>T		nduo-5
MtDNA	12132	T	C	Synonymous	442T>C		nduo-5
MtDNA	12143	T	C	Synonymous	453T>C		nduo-5
MtDNA	12145	G	T	Missense	455G>T	152S>152M	nduo-5
MtDNA	12149	T	A	Synonymous	459T>A		nduo-5
MtDNA	12161	A	G	Synonymous	471A>G		nduo-5
MtDNA	12176	T	C	Synonymous	486T>C		nduo-5
MtDNA	12186	A	T	Missense	496A>T	166M>166L	nduo-5
MtDNA	12189	T	C	Missense	499T>C	167S>167P	nduo-5
MtDNA	12197	A	G	Synonymous	507A>G		nduo-5
MtDNA	12198	T	C	Synonymous	508T>C		nduo-5
MtDNA	12201	C	T	Missense	511C>T	171L>171F	nduo-5
MtDNA	12203	T	G	Synonymous	513T>G		nduo-5
MtDNA	12208	C	T	Missense	518C>T	173T>173M	nduo-5
MtDNA	12211	C	T	Missense	521C>T	174A>174V	nduo-5
MtDNA	12212	T	C	Synonymous	522T>C		nduo-5
MtDNA	12218	T	C	Synonymous	528T>C		nduo-5
MtDNA	12218	T	A	Synonymous	528T>A		nduo-5
MtDNA	12227	A	G	Synonymous	537A>G		nduo-5
MtDNA	12239	T	C	Synonymous	549T>C		nduo-5
MtDNA	12242	A	G	Synonymous	552A>G		nduo-5
MtDNA	12245	T	C	Synonymous	555T>C		nduo-5
MtDNA	12248	G	A	Synonymous	558G>A		nduo-5
MtDNA	12251	A	G	Synonymous	561A>G		nduo-5
MtDNA	12254	C	T	Synonymous	564C>T		nduo-5
MtDNA	12260	T	C	Synonymous	570T>C		nduo-5
MtDNA	12260	T	A	Synonymous	570T>A		nduo-5
MtDNA	12278	G	A	Synonymous	588G>A		nduo-5
MtDNA	12281	G	A	Synonymous	591G>A		nduo-5
MtDNA	12281	G	T	Synonymous	591G>T		nduo-5
MtDNA	12284	G	A	Synonymous	594G>A		nduo-5
MtDNA	12288	T	C	Synonymous	598T>C		nduo-5
MtDNA	12293	T	A	Synonymous	603T>A		nduo-5
MtDNA	12293	T	C	Synonymous	603T>C		nduo-5
MtDNA	12296	T	C	Synonymous	606T>C		nduo-5
MtDNA	12317	A	G	Synonymous	627A>G		nduo-5
MtDNA	12320	A	G	Synonymous	630A>G		nduo-5
MtDNA	12320	A	T	Synonymous	630A>T		nduo-5
MtDNA	12352	T	C	Missense	662T>C	221V>221A	nduo-5
MtDNA	12359	G	A	Synonymous	669G>A		nduo-5
MtDNA	12363	G	C	Missense	673G>C	225D>225H	nduo-5
MtDNA	12363	G	A	Missense	673G>A	225D>225N	nduo-5
MtDNA	12363	G	T	Missense	673G>T	225D>225Y	nduo-5
MtDNA	12371	C	T	Synonymous	681C>T		nduo-5
MtDNA	12377	T	A	Missense	687T>A	229F>229L	nduo-5
MtDNA	12392	C	T	Synonymous	702C>T		nduo-5
MtDNA	12393	C	T	Synonymous	703C>T		nduo-5
MtDNA	12416	C	T	Synonymous	726C>T		nduo-5
MtDNA	12422	A	G	Synonymous	732A>G		nduo-5
MtDNA	12423	A	G	Missense	733A>G	245S>245G	nduo-5
MtDNA	12428	G	A	Synonymous	738G>A		nduo-5
MtDNA	12431	C	T	Synonymous	741C>T		nduo-5
MtDNA	12446	G	A	Synonymous	756G>A		nduo-5
MtDNA	12467	A	G	Synonymous	777A>G		nduo-5
MtDNA	12473	A	G	Synonymous	783A>G		nduo-5
MtDNA	12478	T	C	Missense	788T>C	263M>263T	nduo-5
MtDNA	12497	T	C	Synonymous	807T>C		nduo-5
MtDNA	12503	C	T	Synonymous	813C>T		nduo-5
MtDNA	12504	C	T	Synonymous	814C>T		nduo-5
MtDNA	12509	G	A	Synonymous	819G>A		nduo-5
MtDNA	12512	T	C	Synonymous	822T>C		nduo-5
MtDNA	12515	G	A	Synonymous	825G>A		nduo-5
MtDNA	12549	T	C	Synonymous	859T>C		nduo-5
MtDNA	12554	C	T	Synonymous	864C>T		nduo-5
MtDNA	12572	A	G	Synonymous	882A>G		nduo-5
MtDNA	12584	C	T	Synonymous	894C>T		nduo-5
MtDNA	12590	T	C	Synonymous	900T>C		nduo-5
MtDNA	12593	T	C	Synonymous	903T>C		nduo-5
MtDNA	12617	A	C	Synonymous	927A>C		nduo-5
MtDNA	12617	A	T	Synonymous	927A>T		nduo-5
MtDNA	12623	T	C	Synonymous	933T>C		nduo-5
MtDNA	12629	G	A	Synonymous	939G>A		nduo-5
MtDNA	12632	T	C	Synonymous	942T>C		nduo-5
MtDNA	12650	T	C	Synonymous	960T>C		nduo-5
MtDNA	12654	A	G	Missense	964A>G	322I>322V	nduo-5
MtDNA	12656	T	C	Synonymous	966T>C		nduo-5
MtDNA	12659	G	A	Synonymous	969G>A		nduo-5
MtDNA	12672	G	T	Missense	982G>T	328V>328L	nduo-5
MtDNA	12677	C	T	Synonymous	987C>T		nduo-5
MtDNA	12677	C	A	Synonymous	987C>A		nduo-5
MtDNA	12677	C	G	Synonymous	987C>G		nduo-5
MtDNA	12678	C	T	Synonymous	988C>T		nduo-5
MtDNA	12689	A	G	Synonymous	999A>G		nduo-5
MtDNA	12692	T	C	Synonymous	1002T>C		nduo-5
MtDNA	12704	C	T	Synonymous	1014C>T		nduo-5
MtDNA	12707	A	C	Synonymous	1017A>C		nduo-5
MtDNA	12710	G	C	Synonymous	1020G>C		nduo-5
MtDNA	12710	G	A	Synonymous	1020G>A		nduo-5
MtDNA	12714	G	A	Missense	1024G>A	342A>342T	nduo-5
MtDNA	12719	A	T	Synonymous	1029A>T		nduo-5
MtDNA	12758	C	T	Synonymous	1068C>T		nduo-5
MtDNA	12773	T	C	Synonymous	1083T>C		nduo-5
MtDNA	12789	G	A	Missense	1099G>A	367V>367I	nduo-5
MtDNA	12795	G	T	Missense	1105G>T	369V>369L	nduo-5
MtDNA	12797	G	A	Synonymous	1107G>A		nduo-5
MtDNA	12815	C	T	Synonymous	1125C>T		nduo-5
MtDNA	12821	T	C	Synonymous	1131T>C		nduo-5
MtDNA	12822	C	T	Missense	1132C>T	378R>378C	nduo-5
MtDNA	12848	G	A	Synonymous	1158G>A		nduo-5
MtDNA	12858	G	T	Missense	1168G>T	390V>390L	nduo-5
MtDNA	12872	C	T	Synonymous	1182C>T		nduo-5
MtDNA	12875	T	C	Synonymous	1185T>C		nduo-5
MtDNA	12878	C	T	Synonymous	1188C>T		nduo-5
MtDNA	12886	T	A	Missense	1196T>A	399F>399Y	nduo-5
MtDNA	12897	T	C	Synonymous	1207T>C		nduo-5
MtDNA	12903	T	C	Synonymous	1213T>C		nduo-5
MtDNA	12906	G	A	Missense	1216G>A	406V>406M	nduo-5
MtDNA	12917	T	C	Synonymous	1227T>C		nduo-5
MtDNA	12957	C	A	Missense	1267C>A	423L>423I	nduo-5
MtDNA	12959	T	C	Synonymous	1269T>C		nduo-5
MtDNA	12962	C	T	Synonymous	1272C>T		nduo-5
MtDNA	12965	C	T	Synonymous	1275C>T		nduo-5
MtDNA	12972	C	T	Missense	1282C>T	428L>428F	nduo-5
MtDNA	12972	C	A	Missense	1282C>A	428L>428I	nduo-5
MtDNA	12977	C	T	Synonymous	1287C>T		nduo-5
MtDNA	12995	T	C	Synonymous	1305T>C		nduo-5
MtDNA	12998	C	A	Synonymous	1308C>A		nduo-5
MtDNA	12998	C	T	Synonymous	1308C>T		nduo-5
MtDNA	12998	C	G	Synonymous	1308C>G		nduo-5
MtDNA	13001	T	C	Synonymous	1311T>C		nduo-5
MtDNA	13002	C	T	Synonymous	1312C>T		nduo-5
MtDNA	13004	A	G	Synonymous	1314A>G		nduo-5
MtDNA	13020	A	T	Missense	1330A>T	444M>444L	nduo-5
MtDNA	13029	T	C	Synonymous	1339T>C		nduo-5
MtDNA	13031	A	G	Synonymous	1341A>G		nduo-5
MtDNA	13067	A	C	Missense	1377A>C	459L>459F	nduo-5
MtDNA	13067	A	G	Synonymous	1377A>G		nduo-5
MtDNA	13069	T	C	Missense	1379T>C	460M>460T	nduo-5
MtDNA	13071	T	C	Missense	1381T>C	461Y>461H	nduo-5
MtDNA	13073	C	T	Synonymous	1383C>T		nduo-5
MtDNA	13088	T	A	Missense	1398T>A	466D>466E	nduo-5
MtDNA	13092	T	A	Missense	1402T>A	468L>468M	nduo-5
MtDNA	13109	T	C	Synonymous	1419T>C		nduo-5
MtDNA	13144	T	A	Missense	1454T>A	485F>485Y	nduo-5
MtDNA	13162	C	G	Missense	1472C>G	491S>491C	nduo-5
MtDNA	13172	C	T	Synonymous	1482C>T		nduo-5
MtDNA	13178	A	G	Synonymous	1488A>G		nduo-5
MtDNA	13187	C	T	Synonymous	1497C>T		nduo-5
MtDNA	13187	C	A	Synonymous	1497C>A		nduo-5
MtDNA	13190	T	C	Synonymous	1500T>C		nduo-5
MtDNA	13190	T	G	Synonymous	1500T>G		nduo-5
MtDNA	13193	T	C	Synonymous	1503T>C		nduo-5
MtDNA	13195	T	A	Missense	1505T>A	502M>502K	nduo-5
MtDNA	13198	T	A	Missense	1508T>A	503F>503Y	nduo-5
MtDNA	13199	T	C	Synonymous	1509T>C		nduo-5
MtDNA	13208	C	T	Synonymous	1518C>T		nduo-5
MtDNA	13237	T	C	Missense	1547T>C	516V>516A	nduo-5
MtDNA	13242	G	A	Missense	1552G>A	518V>518I	nduo-5
MtDNA	13333	G	A	Intergenic	13333G>A		AT-region

### Sheet: Table S3
CHROM	POS	REF	Alternative Alelles	Variant Type	DNA Change	AA Change	ORF	Mito Haplotype 1		Mito Haplotype 2
								Name	Genotype	Name	Genotype
MtDNA	10346	T	C	3 prime UTR	*5T>C		ctc-2	MY1	T	MY518	C
MtDNA	195	T	A	Missense	83T>A	28F>28Y	nduo-6	MY1	T	ED3011	A
MtDNA	209	C	A	Missense	97C>A	33L>33M	nduo-6	ECA1725	C	ECA1851	A
MtDNA	227	G	A	Missense	115G>A	39V>39I	nduo-6	ECA2561	G	ECA2601	A
MtDNA	240	G	T	Missense	128G>T	43S>43M	nduo-6	MY1	G	ECA2609	T
MtDNA	305	G	T	Missense	193G>T	65V>65L	nduo-6	BRC20263	G	NIC275	T
MtDNA	347	T	C	Missense	235T>C	79Y>79H	nduo-6	JU2575	T	JU3795	C
MtDNA	664	T	C	Missense	116T>C	39V>39A	ndfl-4	JU3127	T	ECA2561	C
MtDNA	1872	T	A	Missense	110T>A	37L>37Q	nduo-1	BRC20263	T	QG2827	A
MtDNA	1880	A	G	Missense	118A>G	40T>40A	nduo-1	JU3127	A	NIC1809	G
MtDNA	1925	G	A	Missense	163G>A	55V>55I	nduo-1	BRC20263	G	NIC267	A
MtDNA	2039	T	C	Missense	277T>C	93Y>93H	nduo-1	MY1	T	CX11292	C
MtDNA	2042	T	A,C	Missense	280T>A	94F>94I	nduo-1	ECA2546	T	JU2578	A
MtDNA	2259	C	T	Missense	497C>T	166S>166L	nduo-1	JU2007	C	JU2513	T
MtDNA	2307	T	C	Missense	545T>C	182M>182T	nduo-1	BRC20263	T	NIC523	C
MtDNA	2582	C	T	Missense	820C>T	274L>274F	nduo-1	PB303	C	JU4047	T
MtDNA	2719	C	T	Missense	86C>T	29T>29I	atp-6	MY1	C	ED3046	T
MtDNA	2847	A	G	Missense	214A>G	72T>72A	atp-6	MY1	A	JU360	G
MtDNA	2914	G	T	Missense	281G>T	94S>94I	atp-6	MY1	G	LKC34	T
MtDNA	3713	A	G	Missense	296A>G	99Y>99C	nduo-2	ECA2551	A	JU3125	G
MtDNA	3715	G	C	Missense	298G>C	100G>100R	nduo-2	MY1	G	XZ1734	C
MtDNA	3878	C	T	Missense	461C>T	154T>154M	nduo-2	NIC1787	C	ECA2437	T
MtDNA	4448	C	T	Missense	2C>T	1T>1I	tRNA-Phe	MY1	C	JU3224	T
MtDNA	4894	G	T	Missense	391G>T	131V>131F	ctb-1	EG4724	G	WN2063	T
MtDNA	5011	G	A	Missense	508G>A	170A>170T	ctb-1	ECA1851	G	ECA1717	A
MtDNA	5544	T	A	Missense	1041T>A	347F>347L	ctb-1	MY1	T	PX179	A
MtDNA	5781	G	A	Missense	104G>A	35G>35E	ctc-3	ECA2151	G	ECA1769	A
MtDNA	6007	G	T	Missense	330G>T	110E>110D	ctc-3	JU2575	G	WN2066	T
MtDNA	6618	T	A	Missense	113T>A	38L>38Q	nduo-4	MY1	T	QG2877	A
MtDNA	6626	G	A	Missense	121G>A	41V>41M	nduo-4	PB303	G	JU2576	A
MtDNA	7124	T	A	Missense	619T>A	207F>207I	nduo-4	MY1	T	MY2585	A
MtDNA	7263	C	T,A	Missense	758C>T	253T>253I	nduo-4	PB303	C	ECA2546	T
MtDNA	7567	T	A	Missense	1062T>A	354F>354L	nduo-4	BRC20263	T	EG4725	A
MtDNA	7953	G	A	Missense	109G>A	37V>37I	ctc-1	NIC1782	G	NIC1790	A
MtDNA	8211	G	T	Missense	367G>T	123A>123S	ctc-1	MY1	G	QG2873	T
MtDNA	8320	C	T	Missense	476C>T	159A>159V	ctc-1	MY1	C	QG4003	T
MtDNA	8622	A	G	Missense	778A>G	260I>260V	ctc-1	N2	A	JU1792	G
MtDNA	8721	G	T	Missense	877G>T	293V>293L	ctc-1	NIC251	G	NIC1775	T
MtDNA	8862	G	T	Missense	1018G>T	340V>340L	ctc-1	MY1	G	MY920	T
MtDNA	9036	A	T	Missense	1192A>T	398T>398S	ctc-1	MY1	A	JU2466	T
MtDNA	9036	A	T	Missense	1192A>T	398T>398S	ctc-1	JU2578	A	NIC259	T
MtDNA	9046	C	T	Missense	1202C>T	401T>401M	ctc-1	MY2530	C	QG2075	T
MtDNA	9262	T	A	Missense	1418T>A	473F>473Y	ctc-1	EG4724	T	WN2068	A
MtDNA	9324	T	C	Missense	1480T>C	494Y>494H	ctc-1	QG4004	T	ECA2607	C
MtDNA	9342	G	A	Missense	1498G>A	500E>500K	ctc-1	JU3127	G	NIC1792	A
MtDNA	9409	G	T	Missense	1565G>T	522S>522M	ctc-1	MY1	G	EG4946	T
MtDNA	9787	A	G	Missense	139A>G	47I>47V	ctc-2	MY1	A	QG2828	G
MtDNA	9956	C	T	Missense	308C>T	103T>103M	ctc-2	MY1	C	NIC501	T
MtDNA	10205	G	A	Missense	557G>A	186S>186N	ctc-2	MY1	G	ECA259	A
MtDNA	10336	A	G	Missense	688A>G	230M>230V	ctc-2	CX11254	A	ECA2522	G
MtDNA	11392	G	T	Missense	37G>T	13V>13F	nduo-3	ECA2602	G	ECA2648	T
MtDNA	11614	T	G,C	Missense	259T>G	87F>87V	nduo-3	ECA1238	T	ECA1793	G
MtDNA	11642	G	T	Missense	287G>T	96G>96V	nduo-3	MY1	G	ECA2584	T
MtDNA	11737	G	A	Missense	47G>A	16G>16E	nduo-5	QG4004	G	JU1896	A
MtDNA	11863	C	T	Missense	173C>T	58T>58M	nduo-5	QG4004	C	JU2800	T
MtDNA	12145	G	T	Missense	455G>T	152S>152M	nduo-5	ECA1223	G	ECA1293	T
MtDNA	12211	C	T	Missense	521C>T	174A>174V	nduo-5	MY1	C	ECA2676	T
MtDNA	12363	G	C,A,T	Missense	673G>A	225D>225N	nduo-5	MY1	G	JU1088	A
MtDNA	12858	G	T	Missense	1168G>T	390V>390L	nduo-5	WN2001	G	NIC277	T
MtDNA	12957	C	A	Missense	1267C>A	423L>423I	nduo-5	ECA2443	C	ECA2417	A
MtDNA	12972	C	T,A	Missense	1282C>A	428L>428I	nduo-5	N2	C	ECA243	A
MtDNA	13020	A	T	Missense	1330A>T	444M>444L	nduo-5	ECA2546	A	ECA2583	T
MtDNA	13071	T	C	Missense	1381T>C	461Y>461H	nduo-5	BRC20263	T	JU2017	C
MtDNA	13162	C	G	Missense	1472C>G	491S>491C	nduo-5	ECA2523	C	MY23	G
MtDNA	2773	C	T	Missense	140C>T	47T>47I	atp-6	N2	C	ED3012	T
MtDNA	16	T	TA,TAA	NonCoding	16T>TA		tRNA-Pro	JU3127	T	NIC262	TA
MtDNA	876	G	A	NonCoding	35G>A		tRNA-Glu	MY2530	G	NIC1782	A
MtDNA	934	G	A	NonCoding	37G>A		s-rRNA	ECA2523	G	MY16	A
MtDNA	1349	T	C	NonCoding	452T>C		s-rRNA	JU3127	T	JU2131	C
MtDNA	1425	T	C	NonCoding	528T>C		s-rRNA	MY1	T	JU4073	C
MtDNA	1452	A	G	NonCoding	555A>G		s-rRNA	ECA1286	A	ECA1891	G
MtDNA	1473	C	T	NonCoding	576C>T		s-rRNA	ECA1288	C	ECA732	T
MtDNA	1473	C	T	NonCoding	576C>T		s-rRNA	QG2873	C	QG2874	T
MtDNA	1696	C	T	NonCoding	49C>T		tRNA-Asn	MY1	C	QG4017	T
MtDNA	1750	AT	ATT,A	NonCoding	46delT		tRNA-Tyr	QG4228	AT	QG2825	A
MtDNA	3370	C	T	NonCoding	9C>T		tRNA-Ser	MY1	C	NIC529	T
MtDNA	4318	T	C	NonCoding	50T>C		tRNA-Ile	ECA1875	T	ECA2332	C
MtDNA	4374	A	G	NonCoding	45A>G		tRNA-Arg	MY1	A	XZ1672	G
MtDNA	4377	C	T	NonCoding	48C>T		tRNA-Arg	MY10	C	JU2234	T
MtDNA	5650	T	C	NonCoding	30T>C		tRNA-Leu	JU2534	T	NIC1811	C
MtDNA	10433	C	T	NonCoding	31C>T		l-rRNA	MY1	C	QG2843	T
MtDNA	10443	C	T	NonCoding	41C>T		l-rRNA	MY1	C	ED3052	T
MtDNA	10493	T	C	NonCoding	91T>C		l-rRNA	MY1	T	JU2829	C
MtDNA	10506	T	C	NonCoding	104T>C		l-rRNA	QG4138	T	QG4010	C
MtDNA	10828	T	C	NonCoding	426T>C		l-rRNA	MY1	T	WN2001	C
MtDNA	10880	T	C	NonCoding	478T>C		l-rRNA	MY1	T	NIC1772	C
MtDNA	11015	T	C	NonCoding	613T>C		l-rRNA	N2	T	JU394	C
MtDNA	11023	T	G	NonCoding	621T>G		l-rRNA	QG2843	T	QG2818	G
MtDNA	11046	C	T	NonCoding	644C>T		l-rRNA	NIC1788	C	NIC1794	T
MtDNA	11143	A	G	NonCoding	741A>G		l-rRNA	ECA2546	A	JU2841	G
MtDNA	11221	T	A	NonCoding	819T>A		l-rRNA	JU2016	T	QX1212	A
MtDNA	11298	C	T	NonCoding	896C>T		l-rRNA	MY1	C	JU1400	T
MtDNA	394	C	T,A	Synonymous	282C>T		nduo-6	MY10	C	JU2906	T
MtDNA	612	C	T	Synonymous	64C>T		ndfl-4	MY1	C	BRC20067	T
MtDNA	1855	A	G	Synonymous	93A>G		nduo-1	JU2534	A	MY1	G
MtDNA	2272	G	A	Synonymous	510G>A		nduo-1	ECA2602	G	QG2813	A
MtDNA	2275	A	G,C,T	Synonymous	513A>T		nduo-1	JU2526	A	JU2316	T
MtDNA	2593	C	A,T	Synonymous	831C>T		nduo-1	MY10	C	MY2693	T
MtDNA	2741	T	C	Synonymous	108T>C		atp-6	MY1	T	NIC207	C
MtDNA	2807	T	A,C	Synonymous	174T>C		atp-6	ECA1247	T	ECA2251	C
MtDNA	3203	T	A,C,G	Synonymous	570T>C		atp-6	MY10	T	MY2147	C
MtDNA	3900	T	C	Synonymous	483T>C		nduo-2	MY1	T	JU2878	C
MtDNA	4155	A	T	Synonymous	738A>T		nduo-2	JU3127	A	NIC1785	T
MtDNA	4740	T	C	Synonymous	237T>C		ctb-1	MY1	T	ECA2568	C
MtDNA	4759	T	A,C	Synonymous	256T>C		ctb-1	EG4724	T	NIC513	C
MtDNA	5074	T	C	Synonymous	571T>C		ctb-1	WN2117	T	NIC1	C
MtDNA	5079	G	A,C,T	Synonymous	576G>A		ctb-1	CX11271	G	MY1	A
MtDNA	5079	G	A,C,T	Synonymous	576G>A		ctb-1	NIC251	A	MY10	C
MtDNA	5167	T	C	Synonymous	664T>C		ctb-1	MY1	T	CB4852	C
MtDNA	5289	T	C	Synonymous	786T>C		ctb-1	MY10	T	WN2117	C
MtDNA	5370	T	C	Synonymous	867T>C		ctb-1	ECA1288	T	ECA2377	C
MtDNA	5424	C	T	Synonymous	921C>T		ctb-1	JU2007	C	NIC527	T
MtDNA	5499	T	A	Synonymous	996T>A		ctb-1	ECA2602	T	QG2838	A
MtDNA	5782	A	G	Synonymous	105A>G		ctc-3	N2	A	JU2593	G
MtDNA	5980	T	C	Synonymous	303T>C		ctc-3	JU2007	T	JU1581	C
MtDNA	6292	T	A,C	Synonymous	615T>C		ctc-3	MY1	T	ECA923	C
MtDNA	6358	G	A	Synonymous	681G>A		ctc-3	JU2016	G	MY1	A
MtDNA	6766	T	C	Synonymous	261T>C		nduo-4	JU2001	T	XZ2020	C
MtDNA	6769	T	A	Synonymous	264T>A		nduo-4	NIC1790	T	NIC1798	A
MtDNA	7289	C	T	Synonymous	784C>T		nduo-4	PB303	C	WN2086	T
MtDNA	7420	T	C	Synonymous	915T>C		nduo-4	MY1	T	ECA2559	C
MtDNA	7913	C	T	Synonymous	69C>T		ctc-1	ECA594	C	EG4724	T
MtDNA	8258	A	G,T	Synonymous	414A>G		ctc-1	MY1	A	ECA2660	G
MtDNA	8528	T	C	Synonymous	684T>C		ctc-1	MY1	T	QG536	C
MtDNA	8676	T	C	Synonymous	832T>C		ctc-1	ECA1725	T	ECA1761	C
MtDNA	8765	T	C	Synonymous	921T>C		ctc-1	ECA2551	T	QG2837	C
MtDNA	8891	G	A	Synonymous	1047G>A		ctc-1	ECA2481	G	ECA1271	A
MtDNA	8987	T	C	Synonymous	1143T>C		ctc-1	ECA2473	T	ECA1997	C
MtDNA	9170	G	A,T	Synonymous	1326G>A		ctc-1	MY1	G	JU2464	A
MtDNA	9248	A	G	Synonymous	1404A>G		ctc-1	ECA2473	A	ECA1206	G
MtDNA	9257	A	T,G	Synonymous	1413A>G		ctc-1	NIC1811	A	NIC1805	G
MtDNA	9362	T	C	Synonymous	1518T>C		ctc-1	ECA2602	T	CX11307	C
MtDNA	9900	G	A,T	Synonymous	252G>A		ctc-2	N2	G	QG4004	A
MtDNA	9960	A	T,G	Synonymous	312A>G		ctc-2	ECA2551	A	QG4080	G
MtDNA	10003	T	C,A	Synonymous	355T>C		ctc-2	MY2693	T	MY2713	C
MtDNA	10059	T	C	Synonymous	411T>C		ctc-2	CX11254	T	CX11314	C
MtDNA	11508	T	A	Synonymous	153T>A		nduo-3	MY1	T	JU3134	A
MtDNA	11762	A	G	Synonymous	72A>G		nduo-5	JU3127	A	NIC1789	G
MtDNA	11864	G	T	Synonymous	174G>T		nduo-5	MY10	G	JU782	T
MtDNA	12062	A	G	Synonymous	372A>G		nduo-5	MY1	A	QG4151	G
MtDNA	12198	T	C	Synonymous	508T>C		nduo-5	JU2007	T	NIC166	C
MtDNA	12392	C	T	Synonymous	702C>T		nduo-5	QG4004	C	JU561	T
MtDNA	12623	T	C	Synonymous	933T>C		nduo-5	ECA2151	T	ECA1751	C
MtDNA	12629	G	A	Synonymous	939G>A		nduo-5	MY1	G	ED3077	A
MtDNA	12677	C	T,A,G	Synonymous	987C>T		nduo-5	QG4004	C	ECA2551	T
MtDNA	12704	C	T	Synonymous	1014C>T		nduo-5	MY2530	C	ED3040	T
MtDNA	13001	T	C	Synonymous	1311T>C		nduo-5	ECA2551	T	QG4228	C
MtDNA	13187	C	T,A	Synonymous	1497C>T		nduo-5	ECA2546	C	JU4161	T

### Sheet: TableS4
CHROM	POS	REF	ALT	VariantType	DNA Change	AA Change	ORF	Isotype Strains	Isotypic MtDNA Haplotype	Non-Isotypic Strains harboring variants
MtDNA	3227	T	C	Synonymous	594T>C		atp-6	ECA1185	ECA1185	ECA1184
MtDNA	3519	A	G	Synonymous	102A>G		nduo-2	ECA1281	ECA1281	ECA1262, ECA1264, ECA1273, ECA1275
MtDNA	2592	T	A	Missense	830T>A	277I>277N	nduo-1	ECA1751	ECA1751	ECA1733, ECA1735, ECA1737, ECA1741
MtDNA	5078	G	A	Missense	575G>A	192G>192E	ctb-1	ECA1939	ECA1939	ECA1951, ECA1953
MtDNA	8646	T	C	Synonymous	802T>C		ctc-1	ECA2581	ECA2581	ECA2573
MtDNA	8086	C	T	Missense	242C>T	81T>81I	ctc-1	ECA363	ECA363	ECA2365
MtDNA	13121	G	A	Synonymous	1431G>A		nduo-5	ECA396	ECA396	ECA397, ECA398, ECA399
MtDNA	673	A	G	Missense	125A>G	42E>42G	ndfl-4	ECA712	ECA712	ECA713
MtDNA	8679	G	A	Missense	835G>A	279G>279S	ctc-1	ECA724	ECA724	ECA727
MtDNA	3157	T	C	Missense	524T>C	175I>175T	atp-6	ECA812	ECA768	ECA748, ECA750, ECA761
MtDNA	4498	G	T	Noncoding	52G>T		tRNA-Phe	ECA812	ECA768	ECA704
MtDNA	7830	G	A	Noncoding	G>A		Intergenic	ECA812	ECA768	ECA751, ECA782, ECA786
MtDNA	10796	C	T	Noncoding	394C>T		l-RNA	ECA923	ECA923	ECA924
MtDNA	3815	T	C	Missense	398T>C	133L>133S	nduo-2	JU1200	JU1200	JU2860
MtDNA	5440	T	A	Missense	937T>A	313L>313M	ctb-1	JU1793	JU1246	JU1580
MtDNA	4974	T	A	Missense	471T>A	157I>157M	ctb-1	JU2907	JU2907	JU2908
MtDNA	11869	G	T	Missense	179G>T	60S>60M	nduo-5	JU323	JU323	JU3131
MtDNA	3179	C	T	Synonymous	546C>T		atp-6	JU4073	JU4073	JU4071
MtDNA	2899	C	T	Missense	266C>T	89A>89V	atp-6	JU792	MY1	JU3142
MtDNA	4221	A	G	Synonymous	804A>G		nduo-2	MY2535	MY10	XZ2210
MtDNA	5168	T	C	Missense	665T>C	222L>222S	ctb-1	MY2535	MY10	XZ2210
MtDNA	6863	T	G	Missense	358T>G	120S>120A	nduo-4	MY23	MY23	BRC20231
MtDNA	673	A	G	Missense	125A>G	42E>42G	ndfl-4	MY920	MY920	MBA1163
MtDNA	3247	A	G	Missense	4A>G		tRNA-Lys	MY920	MY920	MBA1163
MtDNA	7592	G	T	Missense	1087G>T	363V>363L	nduo-4	MY795	N2	MY2099
MtDNA	12315	G	A	Missense	625G>A	209A>209T	nduo-5	MY2453	N2	MY2502
MtDNA	6842	T	A	Missense	337T>A	113S>113T	nduo-4	RC301	PB303	MY2022, MY2024, MY2078, MY2636, MY2681, MY2691, MY882
MtDNA	5747	A	G	Missense	70A>G	24M>24V	ctc-3	QG4015	QG4015	QG4134, QG4158, QG4159, QG4160, QG4161
MtDNA	6917	G	T	Missense	412G>T	138V>138L	nduo-4	JU346	*	JU345
MtDNA	4206	A	AAAT	Inframe insertion	797A>AAAT	N insertion	nduo-2	ECA189	ECA189	ECA394
*JU346 strain is an isotypic strain with high mitochondrial genome missingness and was therefore excluded from the main analysis.

### Sheet: TableS5
CHROM	POS	REF	ALT	Variant Type	DNA Change	AA Change	ORF	Change Count	Mitochondrial complex
MtDNA	2042	T	A	Missense	280T>A	94F>94I	nduo-1	14	Complex I
MtDNA	2042	T	C	Missense	280T>C	94F>94L	nduo-1	14	Complex I
MtDNA	16	T	TA	NonCoding	16T>TA		tRNA-Pro	9	Translation Machinery
MtDNA	16	T	TAA	NonCoding	16T>TAA		tRNA-Pro	9	Translation Machinery
MtDNA	4759	T	A	Missense	256T>A	86L>86M	ctb-1	6	Complex III
MtDNA	911	C	T	NonCoding	14C>T		s-rRNA	5	Translation Machinery
MtDNA	1290	T	C	NonCoding	393T>C		s-rRNA	5	Translation Machinery
MtDNA	1958	T	C	Missense	196T>A	66L>66M	nduo-1	5	Complex I
MtDNA	395	A	G	Missense	283A>G	95T>95A	nduo-6	4	Complex I
MtDNA	1750	AT	ATT	NonCoding	46dupT		tRNA-Tyr	4	Translation Machinery
MtDNA	1750	AT	A	NonCoding	46delT		tRNA-Tyr	4	Translation Machinery
MtDNA	1756	G	A	NonCoding	50G>A		tRNA-Tyr	4	Translation Machinery
MtDNA	10003	T	A	Missense	355T>A	119L>119M	ctc-2	4	Complex IV
MtDNA	353	G	T	Missense	241G>T	81A>81S	nduo-6	3	Complex I
MtDNA	353	G	A	Missense	241G>A	81A>81T	nduo-6	3	Complex I
MtDNA	356	G	T	Missense	244G>T	82V>82L	nduo-6	3	Complex I
MtDNA	356	G	A	Missense	244G>A	82V>82M	nduo-6	3	Complex I
MtDNA	669	G	A	Missense	121G>A	41G>41S	ndfl-4	3	Complex I
MtDNA	1298	T	C	NonCoding	401T>C		s-rRNA	3	Translation Machinery
MtDNA	1298	T	A	NonCoding	401T>A		s-rRNA	3	Translation Machinery
MtDNA	1722	G	T	NonCoding	16G>T		tRNA-Tyr	3	Translation Machinery
MtDNA	1722	G	A	NonCoding	16G>A		tRNA-Tyr	3	Translation Machinery
MtDNA	2466	T	A	Missense	704T>A	235M>235K	nduo-1	3	Complex I
MtDNA	2466	T	C	Missense	704T>C	235M>235T	nduo-1	3	Complex I
MtDNA	2593	C	A	Missense	831C>A	277I>277M	nduo-1	3	Complex I
MtDNA	2991	C	T	Missense	358C>T	120L>120F	atp-6	3	Complex V
MtDNA	5656	T	A	NonCoding	36T>A		tRNA-Leu	3	Translation Machinery
MtDNA	5656	T	G	NonCoding	36T>G		tRNA-Leu	3	Translation Machinery
MtDNA	5668	G	T	NonCoding	48G>T		tRNA-Leu	3	Translation Machinery
MtDNA	5668	G	C	NonCoding	48G>C		tRNA-Leu	3	Translation Machinery
MtDNA	9502	T	C	NonCoding	25T>C		tRNA-Met	3	Translation Machinery
MtDNA	9610	C	T	NonCoding	18C>T		tRNA-Gly	3	Translation Machinery
MtDNA	11347	G	T	NonCoding	945G>T		l-rRNA	3	Translation Machinery
MtDNA	11380	G	T	Missense	25G>T	9V>9L	nduo-3	3	Complex I
MtDNA	12352	T	C	Missense	662T>C	221V>221A	nduo-5	3	Complex I
MtDNA	12363	G	C	Missense	673G>C	225D>225H	nduo-5	3	Complex I
MtDNA	12363	G	A	Missense	673G>A	225D>225N	nduo-5	3	Complex I
MtDNA	12363	G	T	Missense	673G>T	225D>225Y	nduo-5	3	Complex I
MtDNA	12886	T	A	Missense	1196T>A	399F>399Y	nduo-5	3	Complex I
MtDNA	12972	C	T	Missense	1282C>T	428L>428F	nduo-5	3	Complex I
MtDNA	12972	C	A	Missense	1282C>A	428L>428I	nduo-5	3	Complex I
MtDNA	122	G	T	Missense	10G>T	4V>4L	nduo-6	2	Complex I
MtDNA	227	G	A	Missense	115G>A	39V>39I	nduo-6	2	Complex I
MtDNA	240	G	T	Missense	128G>T	43S>43M	nduo-6	2	Complex I
MtDNA	354	C	T	Missense	242C>T	81A>81V	nduo-6	2	Complex I
MtDNA	800	GT	G	NonCoding	19delT		tRNA-Trp	2	Translation Machinery
MtDNA	800	GT	TT	NonCoding	16G>T		tRNA-Trp	2	Translation Machinery
MtDNA	1111	A	G	NonCoding	214A>G		s-rRNA	2	Translation Machinery
MtDNA	1280	C	T	NonCoding	383C>T		s-rRNA	2	Translation Machinery
MtDNA	1425	T	C	NonCoding	528T>C		s-rRNA	2	Translation Machinery
MtDNA	1473	C	T	NonCoding	576C>T		s-rRNA	2	Translation Machinery
MtDNA	1693	G	A	NonCoding	46G>A		tRNA-Asn	2	Translation Machinery
MtDNA	1696	C	T	NonCoding	49C>T		tRNA-Asn	2	Translation Machinery
MtDNA	2039	T	C	Missense	277T>C	93Y>93H	nduo-1	2	Complex I
MtDNA	2243	G	A	Missense	481G>A	161V>161I	nduo-1	2	Complex I
MtDNA	2276	C	A	Missense	514C>A	172L>172I	nduo-1	2	Complex I
MtDNA	2279	T	A	Missense	517T>A	173L>173M	nduo-1	2	Complex I
MtDNA	2316	C	T	Missense	554C>T	185A>185V	nduo-1	2	Complex I
MtDNA	2405	G	A	Missense	643G>A	215V>215I	nduo-1	2	Complex I
MtDNA	2752	G	A	Missense	119G>A	40G>40E	atp-6	2	Complex V
MtDNA	2752	G	T	Missense	119G>T	40G>40V	atp-6	2	Complex V
MtDNA	3370	C	T	NonCoding	9C>T		tRNA-Ser	2	Translation Machinery
MtDNA	3403	A	G	NonCoding	42A>G		tRNA-Ser	2	Translation Machinery
MtDNA	3403	A	T	NonCoding	42A>T		tRNA-Ser	2	Translation Machinery
MtDNA	3805	T	C	Missense	388T>C	130F>130L	nduo-2	2	Complex I
MtDNA	3859	T	A	Missense	442T>A	148L>148M	nduo-2	2	Complex I
MtDNA	3998	G	A	Missense	581G>A	194G>194D	nduo-2	2	Complex I
MtDNA	4065	T	A	Missense	648T>A	216F>216L	nduo-2	2	Complex I
MtDNA	4120	T	C	Missense	703T>C	235F>235L	nduo-2	2	Complex I
MtDNA	4120	T	A	Missense	703T>A	235F>235I	nduo-2	2	Complex I
MtDNA	4202	C	T	Missense	785C>T	262T>262I	nduo-2	2	Complex I
MtDNA	4249	G	A	Missense	832G>A	278V>278I	nduo-2	2	Complex I
MtDNA	4284	TA	TAA	NonCoding	17dupA		tRNA-Ile	2	Translation Machinery
MtDNA	4284	TA	T	NonCoding	17delA		tRNA-Ile	2	Translation Machinery
MtDNA	4319	T	C	NonCoding	51T>C		tRNA-Ile	2	Translation Machinery
MtDNA	4377	C	T	NonCoding	48C>T		tRNA-Arg	2	Translation Machinery
MtDNA	4437	C	T	NonCoding	53C>T		tRNA-Gln	2	Translation Machinery
MtDNA	5068	A	G	Missense	565A>G	189I>189V	ctb-1	2	Complex III
MtDNA	5068	A	C	Missense	565A>C	189I>189L	ctb-1	2	Complex III
MtDNA	5192	T	C	Missense	689T>C	230V>230A	ctb-1	2	Complex III
MtDNA	5517	C	T	Missense	1014C>A	338D>338E	ctb-1	2	Complex III
MtDNA	5647	A	G	NonCoding	27A>G		tRNA-Leu	2	Translation Machinery
MtDNA	6618	T	A	Missense	113T>A	38L>38Q	nduo-4	2	Complex I
MtDNA	6944	G	A	Missense	439G>A	147V>147I	nduo-4	2	Complex I
MtDNA	7263	C	T	Missense	758C>T	253T>253I	nduo-4	2	Complex I
MtDNA	7263	C	A	Missense	758C>A	253T>253N	nduo-4	2	Complex I
MtDNA	7878	G	T	Missense	34G>T	12A>12S	ctc-1	2	Complex IV
MtDNA	7953	G	A	Missense	109G>A	37V>37I	ctc-1	2	Complex IV
MtDNA	8674	C	T	Missense	830C>T	277A>277V	ctc-1	2	Complex IV
MtDNA	9242	T	A	Missense	1398T>A	466I>466M	ctc-1	2	Complex IV
MtDNA	9242	T	G	Missense	1398T>G	466I>466M	ctc-1	2	Complex IV
MtDNA	9596	T	C	NonCoding	4T>C		tRNA-Gly	2	Translation Machinery
MtDNA	10035	T	A	Missense	387T>A	129D>129E	ctc-2	2	Complex IV
MtDNA	10486	G	A	NonCoding	84G>A		l-rRNA	2	Translation Machinery
MtDNA	10486	G	T	NonCoding	84G>T		l-rRNA	2	Translation Machinery
MtDNA	10506	T	C	NonCoding	104T>C		l-rRNA	2	Translation Machinery
MtDNA	10666	T	G	NonCoding	264T>G		l-rRNA	2	Translation Machinery
MtDNA	10666	T	C	NonCoding	264T>C		l-rRNA	2	Translation Machinery
MtDNA	10927	C	T	NonCoding	525C>T		l-rRNA	2	Translation Machinery
MtDNA	11143	A	G	NonCoding	741A>G		l-rRNA	2	Translation Machinery
MtDNA	11202	G	T	NonCoding	800G>T		l-rRNA	2	Translation Machinery
MtDNA	11405	C	T	Missense	50C>T	17A>17V	nduo-3	2	Complex I
MtDNA	11614	T	G	Missense	259T>G	87F>87V	nduo-3	2	Complex I
MtDNA	11614	T	C	Missense	259T>C	87F>87L	nduo-3	2	Complex I
MtDNA	11620	A	G	Missense	265A>G	89M>89V	nduo-3	2	Complex I
MtDNA	11750	G	T	Missense	60G>T	20W>20C	nduo-5	2	Complex I
MtDNA	12211	C	T	Missense	521C>T	174A>174V	nduo-5	2	Complex I
MtDNA	12858	G	T	Missense	1168G>T	390V>390L	nduo-5	2	Complex I
MtDNA	12906	G	A	Missense	1216G>A	406V>406M	nduo-5	2	Complex I
MtDNA	13067	A	C	Missense	1377A>C	459L>459F	nduo-5	2	Complex I

### Sheet: TableS6
CHROM	POS	AA Change	ORF	HaploGroup
MtDNA	382	90L>90F	nduo-6	A
MtDNA	911		s-rRNA	A
MtDNA	9242	466I>466M	ctc-1	A
MtDNA	10003	119L>119M	ctc-2	A
MtDNA	10407		l-rRNA	A
MtDNA	12906	406V>406M	nduo-5	A
MtDNA	2476	238K>238N	nduo-1	B
MtDNA	9634		tRNA-Gly	B
MtDNA	10569		l-rRNA	B
MtDNA	4202	262T>262I	nduo-2	C
MtDNA	4249	278V>278I	nduo-2	C
MtDNA	4497		tRNA-Phe	C
MtDNA	9596		tRNA-Gly	C
MtDNA	883		tRNA-Glu	D
MtDNA	1278		s-rRNA	D
MtDNA	1643		tRNA-Ser	D
MtDNA	4663	54P>54S	ctb-1	D
MtDNA	11380	9V>9L	nduo-3	D
MtDNA	911		s-rRNA	E
MtDNA	3619	68G>68S	nduo-2	E
MtDNA	10415		l-rRNA	E
MtDNA	11347		l-rRNA	E
MtDNA	911		s-rRNA	F
MtDNA	5668		tRNA-Leu	F
MtDNA	155	15I>15V	nduo-6	G
MtDNA	9242	466I>466M	ctc-1	G
MtDNA	10372		tRNA-His	G
MtDNA	1111		s-rRNA	H
MtDNA	2279	173L>173M	nduo-1	H
MtDNA	3994	193S>193G	nduo-2	H
MtDNA	4284		tRNA-Ile	H
MtDNA	5668		tRNA-Leu	H
MtDNA	9502		tRNA-Met	H

### Sheet: TableS7
ORF	dN/dS
	Internal Branches	Tip of the Tree
atp-6	0.0131	0.0801
ctb-1	0.0214	0.0649
ctc-1	0.0143	0.0416
ctc-2	0.0133	0.0597
ctc-3	0.0139	0.069
ndfl-4	0.0547	0.1803
nduo-1	0.0243	0.2015
nduo-2	0.1417	0.3092
nduo-3	0.0314	0.2747
nduo-4	0.0299	0.1072
nduo-5	0.024	0.1092
nduo-6	0.0678	0.3834

### Sheet: Table S8
Condition	Background.1	Background.2	P-value for Mitonuclear term	Significance
20C	ECA2602	ECA2546	5.65506e-06	S
20C	ECA2602	ECA1493	4.0882e-13	S
20C	ECA2602	ECA1229	0.546324	NS
20C	ECA2602	ECA1298	0.359114	NS
20C	ECA2546	ECA1493	0.18734	NS
20C	ECA2546	ECA1229	1.67334e-08	S
20C	ECA2546	ECA1298	5.2884e-05	S
20C	ECA1493	ECA1229	0.257556	NS
20C	ECA1493	ECA1298	0.297699	NS
20C	ECA1229	ECA1298	0.790888	NS
25C	ECA2602	ECA2546	4.86325e-15	S
25C	ECA2602	ECA1493	7.96165e-16	S
25C	ECA2602	ECA1229	0.22684	NS
25C	ECA2602	ECA1298	0.0017482	S
25C	ECA2546	ECA1493	1.36685e-05	S
25C	ECA2546	ECA1229	6.28136e-09	S
25C	ECA2546	ECA1298	4.62528e-06	S
25C	ECA1493	ECA1229	0.129574	NS
25C	ECA1493	ECA1298	1.88828e-05	S
25C	ECA1229	ECA1298	0.262751	NS
Copper	ECA2602	ECA2546	0.210884	NS
Copper	ECA2602	ECA1493	0.472225	NS
Copper	ECA2602	ECA1229	6.77295e-08	S
Copper	ECA2602	ECA1298	4.8334e-24	S
Copper	ECA2546	ECA1493	0.0612254	NS
Copper	ECA2546	ECA1229	0.16525	NS
Copper	ECA2546	ECA1298	0.627606	NS
Copper	ECA1493	ECA1229	2.54513e-11	S
Copper	ECA1493	ECA1298	0.334185	NS
Copper	ECA1229	ECA1298	2.61441e-08	S
Nickel	ECA2602	ECA2546	1.73737e-23	S
Nickel	ECA2602	ECA1493	9.16394e-13	S
Nickel	ECA2602	ECA1229	2.13782e-18	S
Nickel	ECA2602	ECA1298	2.5447e-12	S
Nickel	ECA2546	ECA1493	0.318822	NS
Nickel	ECA2546	ECA1229	9.87277e-17	S
Nickel	ECA2546	ECA1298	1.17726e-30	S
Nickel	ECA1493	ECA1229	0.295025	NS
Nickel	ECA1493	ECA1298	0.244181	NS
Nickel	ECA1229	ECA1298	0.485603	NS
Paraquat	ECA2602	ECA2546	0.0119465	S
Paraquat	ECA2602	ECA1493	5.13724e-65	S
Paraquat	ECA2602	ECA1229	1.40437e-05	S
Paraquat	ECA2602	ECA1298	0.246023	NS
Paraquat	ECA2546	ECA1493	7.26576e-19	S
Paraquat	ECA2546	ECA1229	9.1498e-07	S
Paraquat	ECA2546	ECA1298	1.05085e-08	S
Paraquat	ECA1493	ECA1229	0.0334843	S
Paraquat	ECA1493	ECA1298	0.0013943	S
Paraquat	ECA1229	ECA1298	6.83657e-05	S
Zinc	ECA2602	ECA2546	6.66896e-06	S
Zinc	ECA2602	ECA1493	0.152796	NS
Zinc	ECA2602	ECA1229	0.917927	NS
Zinc	ECA2602	ECA1298	9.11955e-05	S
Zinc	ECA2546	ECA1493	0.00223072	S
Zinc	ECA2546	ECA1229	1.20397e-05	S
Zinc	ECA2546	ECA1298	0.209036	NS
Zinc	ECA1493	ECA1229	0.000785724	S
Zinc	ECA1493	ECA1298	0.765099	NS
Zinc	ECA1229	ECA1298	0.693805	NS

### Sheet: Table S9
Condition	Nuclear Background	Matched Mitotype	Mismatched Mitotyped	WORMLENGTH	Relative Value to Matched Mitonuclear	Pvalue	Significance	At least 5% size difference
20C	ECA1229	ECA1229	ECA1298	873.922	0.999281	0.621441	NS	Not Applicable
20C	ECA1229	ECA1229	ECA1493	867.293	0.991702	0.00241236	S	No
20C	ECA1229	ECA1229	ECA2367	850.83	0.972877	7.46929e-07	S	No
20C	ECA1229	ECA1229	ECA2546	882.35	1.00892	0.122008	NS	Not Applicable
20C	ECA1229	ECA1229	ECA2602	853.891	0.976377	0.000174681	S	No
20C	ECA1298	ECA1298	ECA1229	826.516	1.00798	0.694931	NS	Not Applicable
20C	ECA1298	ECA1298	ECA1493	827.44	1.00911	0.0013717	S	No
20C	ECA1298	ECA1298	ECA2367	837.096	1.02088	2.21705e-09	S	No
20C	ECA1298	ECA1298	ECA2546	835.874	1.01939	4.46225e-09	S	No
20C	ECA1298	ECA1298	ECA2602	825.819	1.00713	0.367443	NS	Not Applicable
20C	ECA1493	ECA1493	ECA1229	724.836	1.00529	0.112894	NS	Not Applicable
20C	ECA1493	ECA1493	ECA1298	711.823	0.987238	0.146981	NS	Not Applicable
20C	ECA1493	ECA1493	ECA2367	740.652	1.02722	1.38661e-06	S	No
20C	ECA1493	ECA1493	ECA2546	743.415	1.03105	0.0055793	S	No
20C	ECA1493	ECA1493	ECA2602	762.127	1.057	9.11302e-21	S	Yes
20C	ECA2546	ECA2546	ECA1229	842.387	0.959735	3.18501e-14	S	No
20C	ECA2546	ECA2546	ECA1298	878.203	1.00054	0.00855484	S	No
20C	ECA2546	ECA2546	ECA1493	873.377	0.995042	0.621858	NS	Not Applicable
20C	ECA2546	ECA2546	ECA2367	773.608	0.881375	2.59268e-52	S	Yes
20C	ECA2546	ECA2546	ECA2602	865.793	0.986402	0.0015209	S	No
20C	ECA2602	ECA2602	ECA1229	867.114	1.02701	4.30283e-12	S	No
20C	ECA2602	ECA2602	ECA1298	834.832	0.988777	0.0183923	S	No
20C	ECA2602	ECA2602	ECA1493	839.099	0.993831	0.0010832	S	No
20C	ECA2602	ECA2602	ECA2367	841.729	0.996946	6.5923e-05	S	No
20C	ECA2602	ECA2602	ECA2546	832.896	0.986484	0.000719123	S	No
25C	ECA1229	ECA1229	ECA1298	854.242	0.973833	0.133097	NS	Not Applicable
25C	ECA1229	ECA1229	ECA1493	923.508	1.0528	0.0413107	S	Yes
25C	ECA1229	ECA1229	ECA2367	861.612	0.982235	0.821197	NS	Not Applicable
25C	ECA1229	ECA1229	ECA2546	947.317	1.07994	3.72442e-13	S	Yes
25C	ECA1229	ECA1229	ECA2602	907.785	1.03487	0.0422265	S	No
25C	ECA1298	ECA1298	ECA1229	1098.95	1.02056	2.25561e-16	S	No
25C	ECA1298	ECA1298	ECA1493	1089.52	1.0118	0.000409182	S	No
25C	ECA1298	ECA1298	ECA2367	1078.93	1.00197	1.28791e-10	S	No
25C	ECA1298	ECA1298	ECA2546	1101.05	1.02251	9.92346e-08	S	No
25C	ECA1298	ECA1298	ECA2602	1120.54	1.04061	2.46381e-30	S	No
25C	ECA1493	ECA1493	ECA1229	962.525	0.996984	0.13216	NS	Not Applicable
25C	ECA1493	ECA1493	ECA1298	981.551	1.01669	7.55219e-09	S	No
25C	ECA1493	ECA1493	ECA2367	981.555	1.0167	1.19505e-07	S	No
25C	ECA1493	ECA1493	ECA2546	959.94	0.994307	0.0167996	S	No
25C	ECA1493	ECA1493	ECA2602	955.532	0.989741	0.518024	NS	Not Applicable
25C	ECA2546	ECA2546	ECA1229	1121.62	0.988518	0.735492	NS	Not Applicable
25C	ECA2546	ECA2546	ECA1298	1133.71	0.999169	0.00397442	S	No
25C	ECA2546	ECA2546	ECA1493	1110.22	0.978465	1.59767e-08	S	No
25C	ECA2546	ECA2546	ECA2367	1058.66	0.933029	1.92379e-29	S	Yes
25C	ECA2546	ECA2546	ECA2602	1110.21	0.978461	6.28199e-12	S	No
25C	ECA2602	ECA2602	ECA1229	1142.53	0.992765	0.000164531	S	No
25C	ECA2602	ECA2602	ECA1298	1124.82	0.977379	9.79303e-14	S	No
25C	ECA2602	ECA2602	ECA1493	1114.38	0.968309	1.61229e-37	S	No
25C	ECA2602	ECA2602	ECA2367	1155.47	1.00401	5.98049e-08	S	No
25C	ECA2602	ECA2602	ECA2546	1120.33	0.973472	7.9765e-09	S	No
Copper	ECA1229	ECA1229	ECA1298	487.277	0.925709	1.1025e-13	S	Yes
Copper	ECA1229	ECA1229	ECA1493	477.359	0.906867	1.21419e-09	S	Yes
Copper	ECA1229	ECA1229	ECA2367	514.597	0.977611	0.0131697	S	No
Copper	ECA1229	ECA1229	ECA2546	560.689	1.06517	6.55208e-09	S	Yes
Copper	ECA1229	ECA1229	ECA2602	458.699	0.871417	3.72556e-31	S	Yes
Copper	ECA1298	ECA1298	ECA1229	474.399	1.00603	0.45837	NS	Not Applicable
Copper	ECA1298	ECA1298	ECA1493	476.723	1.01096	0.444959	NS	Not Applicable
Copper	ECA1298	ECA1298	ECA2367	479.468	1.01678	0.0561523	NS	Not Applicable
Copper	ECA1298	ECA1298	ECA2546	479.871	1.01763	0.0489883	S	No
Copper	ECA1298	ECA1298	ECA2602	443.116	0.939687	4.66947e-08	S	Yes
Copper	ECA1493	ECA1493	ECA1229	405.937	0.997858	0.787898	NS	Not Applicable
Copper	ECA1493	ECA1493	ECA1298	415.905	1.02236	0.843758	NS	Not Applicable
Copper	ECA1493	ECA1493	ECA2367	398.437	0.979422	0.0138381	S	No
Copper	ECA1493	ECA1493	ECA2546	405.525	0.996845	0.00299093	S	No
Copper	ECA1493	ECA1493	ECA2602	430.926	1.05928	0.757513	NS	Not Applicable
Copper	ECA2546	ECA2546	ECA1229	518.971	0.948567	7.33787e-20	S	Yes
Copper	ECA2546	ECA2546	ECA1298	531.748	0.971921	0.0103334	S	No
Copper	ECA2546	ECA2546	ECA1493	562.752	1.02859	0.00245914	S	No
Copper	ECA2546	ECA2546	ECA2367	511.935	0.935707	0.00196665	S	Yes
Copper	ECA2546	ECA2546	ECA2602	566.229	1.03494	4.56545e-08	S	No
Copper	ECA2602	ECA2602	ECA1229	539.912	1.04605	1.36084e-06	S	No
Copper	ECA2602	ECA2602	ECA1298	477.214	0.924572	2.74602e-36	S	Yes
Copper	ECA2602	ECA2602	ECA1493	480.722	0.931369	2.22207e-20	S	Yes
Copper	ECA2602	ECA2602	ECA2367	472.601	0.915636	7.48371e-20	S	Yes
Copper	ECA2602	ECA2602	ECA2546	435.598	0.843945	1.65948e-28	S	Yes
Nickel	ECA1229	ECA1229	ECA1298	612.004	1.04456	3.22731e-05	S	No
Nickel	ECA1229	ECA1229	ECA1493	577.564	0.985775	0.626283	NS	Not Applicable
Nickel	ECA1229	ECA1229	ECA2367	607.144	1.03626	0.0206699	S	No
Nickel	ECA1229	ECA1229	ECA2546	601.609	1.02681	0.0172836	S	No
Nickel	ECA1229	ECA1229	ECA2602	592.143	1.01066	0.650381	NS	Not Applicable
Nickel	ECA1298	ECA1298	ECA1229	464.154	0.97794	8.54804e-05	S	No
Nickel	ECA1298	ECA1298	ECA1493	433.485	0.913322	0.0147276	S	Yes
Nickel	ECA1298	ECA1298	ECA2367	546.385	1.1512	3.70785e-08	S	Yes
Nickel	ECA1298	ECA1298	ECA2546	451.829	0.951971	3.93497e-06	S	No
Nickel	ECA1298	ECA1298	ECA2602	521.272	1.09828	0.402295	NS	Not Applicable
Nickel	ECA1493	ECA1493	ECA1229	565.615	1.03945	0.012278	S	No
Nickel	ECA1493	ECA1493	ECA1298	576.06	1.05864	0.00230307	S	Yes
Nickel	ECA1493	ECA1493	ECA2367	565.776	1.03974	0.00524981	S	No
Nickel	ECA1493	ECA1493	ECA2546	565.533	1.0393	0.000677994	S	No
Nickel	ECA1493	ECA1493	ECA2602	583.643	1.07258	3.2148e-05	S	Yes
Nickel	ECA2546	ECA2546	ECA1229	658.966	0.85434	1.0892e-38	S	Yes
Nickel	ECA2546	ECA2546	ECA1298	672.717	0.872168	3.01242e-38	S	Yes
Nickel	ECA2546	ECA2546	ECA1493	743.081	0.963395	4.43715e-09	S	No
Nickel	ECA2546	ECA2546	ECA2367	727.768	0.943542	8.18525e-09	S	Yes
Nickel	ECA2546	ECA2546	ECA2602	701.421	0.909382	2.11222e-28	S	Yes
Nickel	ECA2602	ECA2602	ECA1229	667.282	1.20491	2.64532e-29	S	Yes
Nickel	ECA2602	ECA2602	ECA1298	583.064	1.05284	1.23314e-07	S	Yes
Nickel	ECA2602	ECA2602	ECA1493	603.1	1.08902	1.17053e-07	S	Yes
Nickel	ECA2602	ECA2602	ECA2367	583.773	1.05412	0.473435	NS	Not Applicable
Nickel	ECA2602	ECA2602	ECA2546	526.392	0.950508	3.08383e-05	S	No
Paraquat	ECA1229	ECA1229	ECA1298	540.545	1.02144	0.000458001	S	No
Paraquat	ECA1229	ECA1229	ECA1493	532.911	1.00702	0.00579411	S	No
Paraquat	ECA1229	ECA1229	ECA2367	527.644	0.997064	0.0388203	S	No
Paraquat	ECA1229	ECA1229	ECA2546	570.86	1.07873	3.56172e-22	S	Yes
Paraquat	ECA1229	ECA1229	ECA2602	502.735	0.949995	1.27799e-06	S	Yes
Paraquat	ECA1298	ECA1298	ECA1229	458.836	1.00254	0.251986	NS	Not Applicable
Paraquat	ECA1298	ECA1298	ECA1493	432.37	0.944713	1.65703e-09	S	Yes
Paraquat	ECA1298	ECA1298	ECA2367	502.036	1.09693	4.68923e-19	S	Yes
Paraquat	ECA1298	ECA1298	ECA2546	436.793	0.954376	1.82863e-13	S	No
Paraquat	ECA1298	ECA1298	ECA2602	457.582	0.999798	0.210356	NS	Not Applicable
Paraquat	ECA1493	ECA1493	ECA1229	510.002	1.01742	0.124044	NS	Not Applicable
Paraquat	ECA1493	ECA1493	ECA1298	534.676	1.06665	1.30407e-10	S	Yes
Paraquat	ECA1493	ECA1493	ECA2367	568.833	1.13479	4.79856e-42	S	Yes
Paraquat	ECA1493	ECA1493	ECA2546	556.283	1.10975	9.01585e-10	S	Yes
Paraquat	ECA1493	ECA1493	ECA2602	585.575	1.16819	9.71465e-51	S	Yes
Paraquat	ECA2546	ECA2546	ECA1229	404.946	0.901624	1.48281e-14	S	Yes
Paraquat	ECA2546	ECA2546	ECA1298	419.705	0.934485	0.00089418	S	Yes
Paraquat	ECA2546	ECA2546	ECA1493	437.877	0.974945	1.94633e-08	S	No
Paraquat	ECA2546	ECA2546	ECA2367	426.766	0.950207	1.1231e-09	S	No
Paraquat	ECA2546	ECA2546	ECA2602	444.48	0.989648	7.44487e-06	S	No
Paraquat	ECA2602	ECA2602	ECA1229	404.277	1.01738	0.013846	S	No
Paraquat	ECA2602	ECA2602	ECA1298	397.407	1.00009	0.0791792	NS	Not Applicable
Paraquat	ECA2602	ECA2602	ECA1493	414.136	1.04219	3.57861e-08	S	No
Paraquat	ECA2602	ECA2602	ECA2367	411.328	1.03512	0.101505	NS	Not Applicable
Paraquat	ECA2602	ECA2602	ECA2546	394.49	0.992752	0.944933	NS	Not Applicable
Zinc	ECA1229	ECA1229	ECA1298	665.625	1.01104	0.173449	NS	Not Applicable
Zinc	ECA1229	ECA1229	ECA1493	669.829	1.01743	0.000114914	S	No
Zinc	ECA1229	ECA1229	ECA2367	646.005	0.981239	1.30726e-05	S	No
Zinc	ECA1229	ECA1229	ECA2546	672.566	1.02158	0.128171	NS	Not Applicable
Zinc	ECA1229	ECA1229	ECA2602	655.442	0.995574	0.349611	NS	Not Applicable
Zinc	ECA1298	ECA1298	ECA1229	645.515	0.995271	0.473224	NS	Not Applicable
Zinc	ECA1298	ECA1298	ECA1493	648.825	1.00037	0.952941	NS	Not Applicable
Zinc	ECA1298	ECA1298	ECA2367	674.947	1.04065	1.64083e-09	S	No
Zinc	ECA1298	ECA1298	ECA2546	658.344	1.01505	0.0426107	S	No
Zinc	ECA1298	ECA1298	ECA2602	636.44	0.981278	0.000163256	S	No
Zinc	ECA1493	ECA1493	ECA1229	587.126	1.00255	0.963202	NS	Not Applicable
Zinc	ECA1493	ECA1493	ECA1298	587.139	1.00258	0.520353	NS	Not Applicable
Zinc	ECA1493	ECA1493	ECA2367	597.848	1.02086	0.000200702	S	No
Zinc	ECA1493	ECA1493	ECA2546	596.704	1.01891	0.00120897	S	No
Zinc	ECA1493	ECA1493	ECA2602	607.256	1.03693	2.38885e-12	S	No
Zinc	ECA2546	ECA2546	ECA1229	642.079	0.958432	1.74957e-11	S	No
Zinc	ECA2546	ECA2546	ECA1298	651.392	0.972334	5.16285e-06	S	No
Zinc	ECA2546	ECA2546	ECA1493	649.531	0.969556	1.7619e-11	S	No
Zinc	ECA2546	ECA2546	ECA2367	624.806	0.93265	1.03396e-21	S	Yes
Zinc	ECA2546	ECA2546	ECA2602	667.215	0.995953	0.488937	NS	Not Applicable
Zinc	ECA2602	ECA2602	ECA1229	632.045	1.00241	0.458422	NS	Not Applicable
Zinc	ECA2602	ECA2602	ECA1298	618.953	0.981647	0.0769226	NS	Not Applicable
Zinc	ECA2602	ECA2602	ECA1493	615.198	0.975693	1.1149e-05	S	No
Zinc	ECA2602	ECA2602	ECA2367	608.061	0.964374	2.65517e-13	S	No
Zinc	ECA2602	ECA2602	ECA2546	602.75	0.955949	2.97442e-10	S	No

### Sheet: Table S10
Species	NCBI Reference Sequence
Caenorhabditis afra	YP_009391079.1
Caenorhabditis angaria	YP_009391007.1
Caenorhabditis brenneri	YP_009390983.1
Caenorhabditis briggsae	ACB06126.1
Caenorhabditis elegans	ACB06378.1
Caenorhabditis japonica	ATN41092.1
Caenorhabditis macrosperma	YP_009391067.1
Caenorhabditis nigoni	AJL34388.1
Caenorhabditis nouraguensis	YP_009391055.1
Caenorhabditis plicata	YP_009390995.1
Caenorhabditis remanei	YP_009390971.1
Caenorhabditis sinica	ACB06090.1
Caenorhabditis monodelphis	ARV88272.1
Caenorhabditis quiockensis	ARV88367.1
Caenorhabditis tribulationis	UGK72395.1
Caenorhabditis tropicalis	YP_009110111.1
Caenorhabditis virilis	YP_009391031.1
Caenorhabditis wallacei	YP_009391043.1
Diploscapter coronatus	YP_009389038.1

### Sheet: Table S11
CHROM	POS	Codon Genotype		AA	Genotype frequency
						1st	2nd	3rd
						353	354	355
MtDNA	353	GCT	000	A	350	G	C	T
MtDNA	353	GCC	001	A	154	G	C	C
MtDNA	353	GTT	010	V	10	G	T	T
MtDNA	353	GTC	011	V	2	G	T	C
MtDNA	353	TCT	100	S	23	T	C	T
MtDNA	353	ACT	200	T	1	A	C	T
MtDNA	353	TCC	101	S	0	T	C	C
MtDNA	353	ACC	201	T	0	A	C	C
MtDNA	353	TTC	111	F	0	T	T	C
MtDNA	353	ATC	211	I	0	A	T	C
						2492	2493	2494
MtDNA	2492	GCA	000	A	271	G	C	A
MtDNA	2492	GCT	001	A	189	G	C	T
MtDNA	2492	GCG	002	A	78	G	C	G
MtDNA	2492	GTG	012	V	1	G	T	G
MtDNA	2492	ACA	100	T	1	A	C	A
MtDNA	2492	GTT	011	V	0	G	T	T
MtDNA	2492	GTA	010	V	0	G	T	A
MtDNA	2492	ATA	110	M	0	A	T	A
MtDNA	2492	ATG	112	M	0	A	T	G
MtDNA	2492	ATT	111	I	0	A	T	T
MtDNA	2492	ACT	101	T	0	A	C	T
MtDNA	2492	ACG	102	T	0	A	C	G
						3036	3037	3038
MtDNA	3036	CTT	00	L	507	C	T	T
MtDNA	3036	CTA	01	L	32	C	T	A
MtDNA	3036	TTA	11	L	1	T	T	A
MtDNA	3036	TTT	10	F	0	T	T	T
						3994	3995	3996
MtDNA	3994	AGG	00	S	533	A	G	G
MtDNA	3994	AGA	01	S	1	A	G	A
MtDNA	3994	GGG	10	G	4	G	G	G
MtDNA	3994	GGA	11	G	2	G	G	A
						3997	3998	3999
MtDNA	3997	GGT	00	G	188	G	G	T
MtDNA	3997	GAT	01	D	1	G	A	T
MtDNA	3997	AGT	10	S	346	A	G	T
MtDNA	3997	AAT	11	N	4	A	A	T
						4663	4664	4665
MtDNA	4663	CCC	00	P	108	C	C	C
MtDNA	4663	CCT	01	P	429	C	C	T
MtDNA	4663	CCA	02	P	2	C	C	A
MtDNA	4663	TCT	11	S	1	T	C	T
MtDNA	4663	TCC	10	S	0	T	C	C
MtDNA	4663	TCA	12	S	0	T	C	A
						5365	5366	5367
MtDNA	5365	ATT	00	I	212	A	T	T
MtDNA	5365	ATA	01	M	1	A	T	A
MtDNA	5365	ATC	02	I	132	A	T	C
MtDNA	5365	GTT	10	V	6	G	T	T
MtDNA	5365	GTA	11	V	188	G	T	A
MtDNA	5365	GTC	12	V	0	G	T	C
						5566	5567	5568
MtDNA	5566	GCT	00	A	193	G	C	T
MtDNA	5566	GCC	01	A	343	G	C	C
MtDNA	5566	TCC	11	S	4	T	C	C
MtDNA	5566	TCT	10	S	0	T	C	T
						7694	7695	7696
MtDNA	7694	TTA	00	L	508	T	T	A
MtDNA	7694	TTG	01	L	20	T	T	G
MtDNA	7694	CTG	11	L	12	C	T	G
MtDNA	7694	CTA	10	L	0	C	T	A
						8448	8449	8450
MtDNA	8448	CTG	00	L	182	C	T	G
MtDNA	8448	TTG	10	L	326	T	T	G
MtDNA	8448	TTA	11	L	32	T	T	A
MtDNA	8448	CTA	01	L	0	C	T	A
						9258	9259	9260
MtDNA	9258	CTA	00	L	214	C	T	A
MtDNA	9258	CTG	01	L	322	C	T	G
MtDNA	9258	TTG	11	L	4	T	T	G
MtDNA	9258	TTA	10	L	0	T	T	A
						11641	11642	11643
MtDNA	11642	GGA	00	G	341	G	G	A
MtDNA	11642	GGG	01	G	197	G	G	G
MtDNA	11642	GTG	11	V	1	G	T	G
MtDNA	11642	GTA	10	V	0	G	T	A
